# The Martini 3 Metabolome

**DOI:** 10.64898/2026.03.06.710121

**Authors:** Christopher Brasnett, Chelsea M. Brown, Linus Grünewald, Jan A. Stevens, Siewert J. Marrink

## Abstract

Metabolites are ubiquitous in all living cells and are essential mediators of biochemical processes, serving either as substrates or as cofactors to enable the reactions. Capturing this diversity in computational workflows is important for allowing realistic simulations of the cytoplasm. Coarse-grained molecular dynamics enables the simulation of large scale systems up to the level of whole-cells, but is limited by the availability of refined parameters for all possible components in the system. In this work, we describe the parameterization of 186 common metabolites found in bacteria and eukaryotes within the framework of the Martini 3 force field. To showcase the behavior of Martini metabolites in a biological setting, we report simulations of protein-ligand binding and membrane permeation. The establishment of a Martini metabolome enables high-throughput simulations of metabolites interacting with other biomolecules, and opens the way for simulations of realistic cellular environments.

## Supplementary material for "The Martini 3 Metabolome": Table_S1

Metabolite name	resname	class	Notes	JCVI metabolite?	Mitochondrial	Mitochondrial concentration (μΜ)	Mitochondrial concentration error (μM)	JCVI concentration (mM)	Canonical SMILES	Formula	MW	iLOGP	XLOGP3	WLOGP	MLOGP	Silicos-IT Log P	Consensus Log P	Experimental LogP	Experimental dG	experimental reference	Measured logP	CGsmiles
2-aminoadipate	AAD	Amino_Acid_Derivatives		No	Yes	4.29	0.42		[O-]C(=O)CCCC(C(=O)[O-])[NH3+]	C6H10NO4-	160.15	0.43	-3.15	-3.73	-4.27	-0.83	-2.31				-26.84+/-0.20	{[#AMC1;t=TQ4p]([#CAC1;t=SQ5n])[#C1;t=SC1][#CAC2;t=SQ5n]}.{#AMC1=[N+]([H])([H])([H])[C][<0][<2][H],#C1=[H][C][>0]([H])C([H])([H])[C][<1]([H])[H],#CAC2=[C][>1](=O)[O-],#CAC1=[O-][C][>2]=O}
N-acetylalanine	AALA	Amino_Acid_Derivatives		No	Yes	3.03	1.13		CC(=O)N[C@H](C(=O)[O-])C	C5H8NO3-	130.12	0.73	-0.87	-1.74	-0.54	-0.63	-0.61				-16.25+/-0.10	{[#C1;t=TC2]([#CAC1;t=SQ5n])[#AMD1;t=SP3]}.{#C1=C([H])([H])([H])[C][<0][<1][H],#AMD1=[H][N][>0]C(=O)C([H])([H])[H],#CAC1=[C][>1](=O)[O-]}
acetylcarnitine	ACAR	Amino_Acid_Derivatives		No	Yes	0.59	0.05		[O-]C(=O)C[C@H](C[N+](C)(C)C)OC(=O)C	C9H17NO4	203.24	-3.69	-0.27	-1.24	-3.26	-2.63	-2.22				-15.20+/-0.14	{[#CO1;t=N4a][#C1;t=SC2]([#NC3;t=Q2])[#CAC1;t=SQ5n]}.{#CO1=C([H])([H])([H])C([O][<0])=O,#C1=[C][<2]([H])([H])[C][>0]([H])[C][<1]([H])[H],#CAC1=[C][>1](=O)[O-],#NC3=[N+][>2](C([H])([H])[H])(C([H])([H])[H])C([H])([H])[H]}
ADMA	ADMA	Amino_Acid_Derivatives		No	Yes	0.62	0.02		[O-]C(=O)[C@H](CCCNC(=[NH2+])N(C)C)[NH3+]	C8H19N4O2+	203.26	0.83	-3.62	-4.61	-3.99	-1.24	-2.52				-25.29+/-0.20	{[#GUA1;t=SQ2p]([#C1;t=SC1][#AMC1;t=TQ4p][#CAC1;t=SQ5n])[#AMN1;t=SN3a]}.{#GUA1=C([H])([H])([H])[N][<0]C([N][<1][H])=[N+]([H])[H],#AMN1=[H][C][>0]([H])[H],#C1=[H][C][>1]([H])C([H])([H])[C][<2]([H])[H],#AMC1=[C][>2][<3]([H])[N+]([H])([H])[H],#CAC1=[C][>3](=O)[O-]}
N-acetylglutamate	AGLU	Amino_Acid_Derivatives		No	Yes	1.30	0.20		[O-]C(=O)CC[C@@H](C(=O)[O-])NC(=O)C	C7H9NO5--	187.15	0.39	-1.82	-3.23	-0.73	-0.75	-1.23				-25.27+/-0.17	{[#AMD1;t=SP3][#C1;t=SC2]([#CAC1;t=SQ5n])[#CAC2;t=SQ5n]}.{#AMD1=C([H])([H])([H])C([N][<0][H])=O,#C1=[H][C][>0][<2]C([H])([H])[C][<1]([H])[H],#CAC1=O=[C][>1][O-],#CAC2=[C][>2](=O)[O-]}
acetylserine	ASER	Amino_Acid_Derivatives		No	Yes	1.44	0.25		OC[C@@H](C(=O)[O-])NC(=O)C	C5H8NO4-	146.12	0.42	-1.22	-2.77	-1.37	-1.12	-1.21				-18.14+/-0.12	{[#AMD1;t=P2][#ALC1;t=SP1][#CAC1;t=SQ5n]}.{#AMD1=C([H])([H])([H])C([N][<0][H])=O,#ALC1=[H][C][>0][<1]C([H])([H])O[H],#CAC1=O=[C][>1][O-]}
C3-carnitine	CAR3	Amino_Acid_Derivatives		No	Yes	2.58	0.15		CCC(=O)O[C@@H](C[N+](C)(C)C)CC(=O)[O-]	C10H19NO4	217.26	-2.82	0.2	-0.85	-2.96	-2.22	-1.73				-9.80+/-0.13	{[#C1;t=TC1][#CAN1;t=SN4a][#C2;t=TC2]([#NC3;t=Q2])[#CAC1;t=SQ5n]}.{#C1=C([H])([H])([H])[C][<0]([H])[H],#CAN1=[C][>0]([O][<1])=O,#C2=[C][<3]([H])([H])[C][>1]([H])[C][<2]([H])[H],#CAC1=O=[C][>2][O-],#NC3=[N+][>3](C([H])([H])[H])(C([H])([H])[H])C([H])([H])[H]}
C4-carnitines	CAR4	Amino_Acid_Derivatives		No	Yes	0.05	0.02		CCCC(=O)O[C@@H](C[N+](C)(C)C)CC(=O)[O-]	C11H21NO4	231.29	-3.42	0.56	-0.46	-2.67	-1.8	-1.56				-8.67+/-0.13	{[#C1;t=SC1][#CAN1;t=SN4a][#C2;t=TC2]([#NC3;t=Q2])[#CAC1;t=SQ5n]}.{#C1=C([H])([H])([H])C([H])([H])[C][<0]([H])[H],#CAN1=[C][>0]([O][<1])=O,#C2=[C][<3]([H])([H])[C][>1]([H])[C][<2]([H])[H],#CAC1=[O-][C][>2]=O,#NC3=[N+][>3](C([H])([H])[H])(C([H])([H])[H])C([H])([H])[H]}
C5-carnitines	CAR5	Amino_Acid_Derivatives		No	Yes	0.29	0.03		CCCCC(=O)O[C@@H](C[N+](C)(C)C)CC(=O)[O-]	C12H23NO4	245.32	-2.89	1.1	-0.07	-2.39	-1.38	-1.12				-4.32+/-0.14	{[#C1;t=C1][#CAN1;t=SN4a][#C2;t=TC2]([#NC3;t=Q2])[#CAC1;t=SQ5n]}.{#C1=C([H])([H])([H])C([H])([H])C([H])([H])[C][<0]([H])[H],#CAN1=[C][>0]([O][<1])=O,#C2=[C][<3]([H])([H])[C][>1]([H])[C][<2]([H])[H],#CAC1=[C][>2](=O)[O-],#NC3=[N+][>3](C([H])([H])[H])(C([H])([H])[H])C([H])([H])[H]}
carnitine	CART	Amino_Acid_Derivatives		No	Yes	20.45	1.19		OC(C[N+](C)(C)C)CC(=O)[O-]	C7H15NO3	161.2	-2.36	-0.84	-1.81	-3.79	-3.22	-2.4				-26.66+/-0.16	{[#NC3;t=Q2][#ALC1;t=SP1][#CAC1;t=SQ5n]}.{#NC3=C([H])([H])([H])[N+]([C][<0]([H])[H])(C([H])([H])[H])C([H])([H])[H],#ALC1=[H][C][>0]([C][<1]([H])[H])O[H],#CAC1=[O-][C][>1]=O}
carbamoyl_aspartate	CASP	Amino_Acid_Derivatives		No	Yes	0.77	0.24		[O-]C(=O)CC(C(=O)[O-])NC(=O)N	C5H6N2O5--	174.11	-0.4	-2.52	-4.09	-1.45	-2.17	-2.13				-28.41+/-0.20	{[#AMD1;t=SP5][#AMN1;t=SN4]([#CAC1;t=SQ5n])[#CAC2;t=SQ5n]}.{#AMD1=N([H])([H])[C][<0]=O,#AMN1=[H][N][>0][C][<2]([H])[C][<1]([H])[H],#CAC1=[C][>1](=O)[O-],#CAC2=[C][>2](=O)[O-]}
choline	CHT	Amino_Acid_Derivatives		No	Yes	0.34	0.12		[NH3+]CCC(=O)N[C@H](C(=O)[O-])Cc1nc[nH]c1	C9H14N4O3	226.23	0.15	-4.34	-3.18	-5.5	-0.21	-2.61				-18.43+/-0.08	{[#NC3;t=Q2][#ALC1;t=SP1]}.{#NC3=C([H])([H])([H])[N+][<0](C([H])([H])[H])C([H])([H])[H],#ALC1=[H][C][>0]([H])C([H])([H])O[H]}
citrulline	CIT	Amino_Acid_Derivatives		No	Yes	0.24	0.10		NC(=O)NCCC[C@@H](C(=O)[O-])[NH3+]	C6H13N3O3	175.19	0.14	-3.19	-3.2	-4.67	-1.74	-2.53				-28.40+/-0.18	{[#AMD1;t=SP5][#AMN1;t=TN4][#C1;t=TC1][#AMC1;t=TQ4p][#CAC1;t=SQ5n]}.{#AMD1=N([H])([H])[C][<0]=O,#AMN1=[H][N][>0][C][<1]([H])[H],#C1=[H][C][>1]([H])[C][<2]([H])[H],#AMC1=[H][C][>2][<3][N+]([H])([H])[H],#CAC1=[C][>3](=O)[O-]}
carnosine	CNO	Amino_Acid_Derivatives		No	Yes	0.22	0.12		[NH3+]CCC(=O)N[C@H](C(=O)[O-])Cc1nc[nH]c1	C9H14N4O3	226.23	0.15	-4.34	-3.18	-5.5	-0.21	-2.61				-19.84+/-0.16	{[#NH3;t=SQ4p][#AMD1;t=N3]([#CAC1;t=SQ5n])[#C1;t=SC3]=[#AMD2;t=TN1a]}.{#NH3=[N+]([H])([H])([H])C([H])([H])[C][<0]([H])[H],#AMD1=[H]N([C][<1][<4][H])[C][>0]=O,#C1=[C][<2]([H])=[C][>3][C][>1]([H])[H],#AMD2=[N][>2]([H])C([H])=[N][<3],#CAC1=[C][>4](=O)[O-]}
creatine	CRE	Amino_Acid_Derivatives		No	Yes	228.46	39.69		[O-]C(=O)CN(C(=[NH2+])N)C	C4H9N3O2	131.13	0.18	-1.17	-4.26	-0.96	-1.81	-1.6				-22.92+/-0.14	{[#AMN1;t=SN3a]([#CAC1;t=SQ5n])[#GUA1;t=SQ2p]}.{#AMN1=C([H])([H])([H])[N][<1][C][<0]([H])[H],#CAC1=[C][>0](=O)[O-],#GUA1=[H]N([H])[C][>1]=[N+]([H])[H]}
creatinine	CREN	Amino_Acid_Derivatives		No	Yes	0.62	0.12		O=C1NC(=N)N(C1)C	C4H7N3O	113.12	0.71	-1.76	-1.78	-0.93	-0.14	-0.78	-1.76	-10.10	nci database	-6.67+/-0.06	{[#AMD1;t=SP3]%1[#IMI1;t=TN2][#AMN1;t=SN3a]%1}.{#AMD1=C([H])([H])([H])[N][>2][C][<0]([H])[H],#AMN1=[H][N][<1][C][>0]=O,#IMI1=[H]N=[C][>1][<2]}
cystathionine	CYST	Amino_Acid_Derivatives		No	Yes	5.33	2.29		[NH3+][C@H](C(=O)[O-])CCSC[C@@H](C(=O)[O-])[NH3+]	C7H14N2O4S	222.26	0.23	-5.95	-5.17	-8.41	-1.18	-4.1				-35.98+/-0.26	{[#AMC2;t=SQ4p]([#SUL1;t=TC6][#AMC1;t=SQ4p][#CAC1;t=SQ5n])[#CAC2;t=SQ5n]}.{#AMC2=[N+]([H])([H])([H])[C][<3]([H])[C][<0]([H])[H],#SUL1=[H][C][>0]([H])[S][<1],#AMC1=[H][C][>1]([H])[C][<2]([H])[N+]([H])([H])[H],#CAC1=[O-][C][>2]=O,#CAC2=[C][>3](=O)[O-]}
GABA	GABA	Amino_Acid_Derivatives		No	Yes	29.78	3.46		[NH3+]CCCC(=O)[O-]	C4H9NO2	103.12	0.72	-3.17	-2.24	-4.08	-0.56	-1.87	-3.17	-18.20	hansch,c et al. (1995)	-23.90+/-0.16	{[#AMC1;t=TQ4p][#C1;t=TC1][#CAC1;t=SQ5n]}.{#AMC1=[N+]([H])([H])([H])[C][<0]([H])[H],#C1=[H][C][>0]([H])[C][<1]([H])[H],#CAC1=[C][>1](=O)[O-]}
glycerophosphocholine	GPC	Amino_Acid_Derivatives		No	Yes	27.32	3.02		OCC(COP(=O)(OCC[N+](C)(C)C)[O-])O	C8H20NO6P	257.22	-2.84	-2.27	-0.38	-5.09	-3.7	-2.86				-31.26+/-0.17	{[#NC3;t=Q2][#C1;t=TC2][#P1;t=Q5][#ALC1;t=SP1][#ALC2;t=TP1]}.{#NC3=C([H])([H])([H])[N+][<0](C([H])([H])[H])C([H])([H])[H],#C1=[H][C][>0]([H])[C][<1]([H])[H],#P1=[O-][P+]([O][<2])([O-])[O][>1],#ALC1=[C][>2]([H])([H])[C][<3]([H])O[H],#ALC2=[C][>3]([H])([H])O[H]}
GSH	GSH	Amino_Acid_Derivatives		No	Yes	1374.05	151.44		SC[C@@H](C(=O)NCC(=O)[O-])NC(=O)CC[C@@H](C(=O)[O-])[NH3+]	C10H16N3O6S-	306.32	0.45	-4.5	-5.59	-5.51	-1.37	-3.31				-36.45+/-0.25	{[#AMC1;t=Q4p]([#AMD1;t=P2]([#AMD2;t=P2][#CAC2;t=SQ5n])[#SUL1;t=TC6])[#CAC1;t=SQ5n]}.{#AMC1=[N+]([H])([H])([H])[C][<4]([H])C([H])([H])[C][<0]([H])[H],#AMD1=[H]N([C][<1][<2][H])[C][>0]=O,#SUL1=S([H])[C][>1]([H])[H],#AMD2=[C][>2](N([H])[C][<3]([H])[H])=O,#CAC2=[C][>3](=O)[O-],#CAC1=[C][>4](=O)[O-]}
GSSG	GSSG	Amino_Acid_Derivatives		No	Yes	143.21	39.06		O=C(N[C@H](C(=O)NCC(=O)[O-])CSSC[C@@H](C(=O)NCC(=O)[O-])NC(=O)CC[C@@H](C(=O)[O-])[NH3+])CC[C@@H](C(=O)[O-])[NH3+]	C20H30N6O12S2--	610.62	-0.52	-9.11	-10.65	-11.23	-2.51	-6.8				-56.9+/-0.5	{[#AMC1;t=Q4p]([#AMD2;t=P2]([#AMD1;t=P2][#CAC1;t=SQ5n])[#SUL1;t=TC6][#SUL2;t=TC6][#AMD4;t=P2]([#AMC2;t=Q4p][#CAC4;t=SQ5n])[#AMD3;t=P2][#CAC3;t=SQ5n])[#CAC2;t=SQ5n]}.{#AMC1=[N+]([H])([H])([H])[C][<10]([H])C([H])([H])[C][<0]([H])[H],#AMD2=[H]N([C][<1][<8][H])[C][>0]=O,#SUL1=[S][<2][C][>1]([H])[H],#SUL2=[S][>2][C][<3]([H])[H],#AMD4=[C][>3][<6]([H])N([H])[C][<4]=O,#AMC2=[C][>4]([H])([H])C([H])([H])[C][<5]([H])[N+]([H])([H])[H],#CAC4=[C][>5](=O)[O-],#AMD3=[C][>6](N([H])[C][<7]([H])[H])=O,#CAC3=[C][>7](=O)[O-],#AMD1=[C][>8](N([H])[C][<9]([H])[H])=O,#CAC1=[C][>9](=O)[O-],#CAC2=[C][>10](=O)[O-]}
methylthioadenosine	MTA	Amino_Acid_Derivatives		No	Yes	0.03	0.00		CSC[C@H]1O[C@H]([C@@H]([C@@H]1O)O)n1cnc2c1ncnc2N	C11H15N5O3S	297.33	1.27	-0.27	-0.93	-1.25	-1.33	-0.5				-4.46+/-0.10	{[#SUL1;t=TC6].%1[#RIB3;t=SN4ar]%2%3.[#RIB4;t=TC4].%4.%5%1.[#RIB1;t=SN6]%3([#RIB2;t=TP1]%2%4)[#ADE1;t=SN1]%1%5[#ADE6;t=TC6]%2([#ADE4;t=TP1d][#ADE3;t=TN5a][#ADE2;t=TN3a]%2)[#ADE5;t=TN3a]%1}.{#SUL1=C([H])([H])([H])[S][<0],#ADE1=[N][>4][>11][C]=[<5][H;w=0],#ADE5=[N]=[>5][<6],#ADE6=[C][>6]=[<7][C;w=0]=[>10][<11],#ADE4=[C]=[>7][<8]N([H;w=0])[H;w=0],#ADE3=[N][>8]=[<9],#ADE2=[C;w=0]=[>9]([H;w=0])[N]=[<10],#RIB3=[H][C][>0]([H])[C][>3]([H])[O][<1],#RIB1=[H][C][>1][<4][C][<2]([H])O[H],#RIB2=O([H])[C][>2][<3][H]}
phosphocreatine	PCRE	Amino_Acid_Derivatives		No	Yes	77.43	12.66		[O-]C(=O)CN(/C(=[NH+]/P(=O)([O-])[O-])/N)C	C4H8N3O5P--	209.1	-0.74	-2.61	-3.97	-1.84	-3.06	-2.44				-37.13+/-0.26
saccharopine	SACH	Amino_Acid_Derivatives		No	Yes	2.02	0.60		[O-]C(=O)CC[C@@H](C(=O)[O-])[NH2+]CCCC[C@@H](C(=O)[O-])[NH3+]	C11H19N2O6-	275.28	0.77	-5.52	-6.27	-8.04	-0.64	-3.94				-37.18+/-0.30	{[#AMC1;t=TQ4p]([#CAC1;t=SQ5n])[#C1;t=SC1][#AMC2;t=SQ3p]([#CAC2;t=SQ5n])[#C2;t=TC1][#CAC3;t=SQ5n]}.{#AMC1=[N+]([H])([H])([H])[C][<0][<5][H],#C1=[H][C][>0]([H])C([H])([H])[C][<1]([H])[H],#AMC2=[H][C][>1]([H])[N+]([H])([H])[C][<2][<4][H],#C2=[C][<3]([H])([H])[C][>2]([H])[H],#CAC3=[C][>3](=O)[O-],#CAC2=[C][>4](=O)[O-],#CAC1=[C][>5](=O)[O-]}
taurine	TAU	Amino_Acid_Derivatives		No	Yes	162.65	25.73		[NH3+]CCS(=O)(=O)[O-]	C2H7NO3S	125.15	-0.28	-4.11	-1.15	-5.2	-1.18	-2.38				-29.45+/-0.15	{[#AMC1;t=TQ3p][#SUL1;t=Q4n]}.{#AMC1=[N+]([H])([H])([H])[C][<0]([H])[H],#SUL1=[H][C][>0]([H])S([O-])([O-])[O-]}
betaine	TMG	Amino_Acid_Derivatives		No	Yes	12.03	1.73		[O-]C(=O)C[N+](C)(C)C	C5H11NO2	117.15	-2.19	-0.13	-1.56	-3.67	-3.33	-2.18				-27.45+/-0.15	{[#AMC1;t=Q2][#CAC1;t=Q5n]}.{#AMC1=C([H])([H])([H])[N+]([C][<0]([H])[H])(C([H])([H])[H])C([H])([H])[H],#CAC1=[C][>0](=O)[O-]}
L-Alanine	LALA	Amino_Acids		Yes	Yes	326.45	78.04	1.49E+00	[O-]C(=O)C([NH3+])C	C3H7NO2	89.09	0.66	-2.96	-2.63	-4.53	-1.04	-2.1				-22.80+/-0.14	{[#SC1;t=TC3][#BB0;t=SQ4p][#BB1;t=SQ5n]}.{#SC1=[C][<0]([H])([H])[H],#BB0=[H][C][>0][<1][N+]([H])([H])[H],#BB1=[C][>1](=O)[O-]}
L-Arginine	LARG	Amino_Acids		Yes	Yes	11.92	1.29	4.92E-01	[O-]C(=O)C(CCCNC(=[NH2+])N)[NH3+]	C6H15N4O2+	175.21	0.1	-4.2	-5.21	-4.67	-1.61	-3.12				-31.24+/-0.22	{[#SC2;t=SQ3p][#SC1;t=SC3][#BB0;t=SQ4p][#BB1;t=SQ5n]}.{#SC2=N([H])([H])C([N][<0][H])=[N+]([H])[H],#SC1=[H][C][>0]([H])C([H])([H])[C][<1]([H])[H],#BB0=[H][C][>1][<2][N+]([H])([H])[H],#BB1=[C][>2](=O)[O-]}
L-Asparagine	LASN	Amino_Acids		Yes	No			1.75E-01	NC(=O)CC(C(=O)[O-])[NH3+]	C4H8N2O3	132.12	-0.03	-3.41	-3.78	-5.46	-1.73	-2.88				-29.37+/-0.18	{[#BB0;t=SQ4p]([#BB1;t=SQ5n])[#SC1;t=SQ5n]}.{#BB0=[N+]([H])([H])([H])[C][<0][<1][H],#SC1=[H][C][>0]([H])C(=O)[O-],#BB1=[C][>1](=O)[O-]}
L-Aspartate	LASP	Amino_Acids		Yes	Yes	1599.71	129.73	2.13E+00	[O-]C(=O)CC(C(=O)[O-])[NH3+]	C4H6NO4-	132.09	-0.13	-3.89	-4.51	-5.05	-1.49	-3.02				-27.29+/-0.20	{[#SC1;t=SP5][#BB0;t=SQ4p][#BB1;t=SQ5n]}.{#SC1=N([H])([H])C([C][<0]([H])[H])=O,#BB0=[H][C][>0][<1][N+]([H])([H])[H],#BB1=[C][>1](=O)[O-]}
L-Cysteine	LCYS	Amino_Acids		Yes	No			3.4E-02	[O-]C(=O)C([NH3+])CS	C3H7NO2S	121.16	0.4	-2.49	-2.72	-4.53	-0.69	-2.01				-22.14+/-0.14	{[#BB0;t=SQ4p]([#BB1;t=SQ5n])[#SC1;t=TC6]}.{#BB0=[N+]([H])([H])([H])[C][<0][<1][H],#SC1=[H][C][>0]([H])S[H],#BB1=[C][>1](=O)[O-]}
L-Glutamine	LGLN	Amino_Acids		Yes	No			2.6E-01	[O-]C(=O)CCC(C(=O)[O-])[NH3+]	C5H8NO4-	146.12	0.28	-3.69	-4.12	-4.64	-1.19	-2.67				-27.95+/-0.19	{[#SC1;t=P5][#BB0;t=SQ4p][#BB1;t=SQ5n]}.{#SC1=N([H])([H])C(C([H])([H])[C][<0]([H])[H])=O,#BB0=[H][C][>0][<1][N+]([H])([H])[H],#BB1=O=[C][>1][O-]}
L-Glutamate	LGLU	Amino_Acids		Yes	No			3.28E+00	NC(=O)CCC(C(=O)[O-])[NH3+]	C5H10N2O3	146.14	0.25	-3.15	-3.39	-5.05	-1.42	-2.55				-31.62+/-0.24	{[#BB0;t=SQ4p]([#BB1;t=SQ5n])[#SC1;t=Q5n]}.{#BB0=[N+]([H])([H])([H])[C][<0][<1][H],#SC1=[H][C][>0]([H])C([H])([H])C(=O)[O-],#BB1=O=[C][>1][O-]}
L-Glycine	LGLY	Amino_Acids		Yes	No			7.15E-01	[O-]C(=O)C[NH3+]	C2H5NO2	75.07	0.17	-3.21	-3.02	-5.05	-1.04	-2.43				-24.90+/-0.15	{[#BB0;t=SQ4p][#BB1;t=SQ5n]}.{#BB0=[N+]([H])([H])([H])[C][<0]([H])[H],#BB1=[C][>0](=O)[O-]}
L-Histidine	LHIS	Amino_Acids		Yes	Yes	81.52	11.79	6.84E-02	[O-]C(=O)[C@H]([NH3+])Cc1c[nH]c[nH+]1	C6H10N3O2+	156.16	-0.02	-3.56	-3.27	-5.21	-0.06	-2.42				-24.09+/-0.16
L-Isoleucine	LILE	Amino_Acids		Yes	No			1.16E-01	CCC(C(C(=O)[O-])[NH3+])C	C6H13NO2	131.17	1.26	-1.72	-1.61	-3.29	-0.15	-1.1				-18.32+/-0.12	{[#SC1;t=SC2][#BB1;t=SQ5n][#BB0;t=SQ4p]}.{#SC1=C([H])([H])([H])C([H])([H])[C][<0]([H])C([H])([H])[H],#BB1=[H][C][>0][<1]C(=O)[O-],#BB0=[H][N+][>1]([H])[H]}
L-Leucine	LLEU	Amino_Acids		Yes	No			1.8E-01	[NH3+]C(C(=O)[O-])CC(C)C	C6H13NO2	131.17	1.15	-1.52	-1.61	-3.29	-0.15	-1.08				-18.24+/-0.12	{[#SC1;t=SC2][#BB0;t=SQ4p][#BB1;t=SQ5n]}.{#SC1=C([H])([H])([H])C([H])([C][<0]([H])[H])C([H])([H])[H],#BB0=[H][C][>0][<1][N+]([H])([H])[H],#BB1=[C][>1](=O)[O-]}
L-Lysine	LLYS	Amino_Acids		Yes	Yes	16.13	5.07	2.55E-01	[NH3+]CCCCC(C(=O)[O-])[NH3+]	C6H15N2O2+	147.2	0.97	-3.05	-3.24	-7.83	-0.72	-2.77				-32.22+/-0.22	{[#SC2;t=SQ4p][#SC1;t=SC3][#BB0;t=SQ4p][#BB1;t=SQ5n]}.{#SC2=[N+]([H])([H])([H])[C][<0]([H])[H],#SC1=[H][C][>0]([H])C([H])([H])[C][<1]([H])[H],#BB0=[H][C][>1][<2][N+]([H])([H])[H],#BB1=O=[C][>2][O-]}
L-Methionine	LMET	Amino_Acids		Yes	No			8.19E-02	[O-]C(=O)C([NH3+])CCSC	C5H11NO2S	149.21	1.07	-1.87	-1.9	-3.67	-0.15	-1.3				-15.61+/-0.14	{[#SC1;t=C6][#BB0;t=SQ4p][#BB1;t=SQ5n]}.{#SC1=C([H])([H])([H])SC([H])([H])[C][<0]([H])[H],#BB0=[H][C][>0][<1][N+]([H])([H])[H],#BB1=[C][>1](=O)[O-]}
L-Phenylalanine	LPHE	Amino_Acids		Yes	Yes	8.94	1.67	2.86E-01	[NH3+][C@H](C(=O)[O-])Cc1ccccc1	C9H11NO2	165.19	1.13	-1.52	-1.41	-2.58	0.86	-0.71				-12.36+/-0.13	{[#BB0;t=SQ4p]([#BB1;t=SQ5n])[#SC1;t=SC4]#%1#[#SC2;t=TC5]#[#SC3;t=TC5]%1}.{#BB0=[N+]([H])([H])([H])[C][<0][<1][H],#SC1=[H][C][>0]([H])C([C][!4][H])=[C][!2][H],#SC2=[H][C][!2]C([H])=[C][!3][H],#SC3=[H][C][!3]C([H])=[C][!4][H],#BB1=[C][>1](=O)[O-]}
L-Proline	LPRO	Amino_Acids		Yes	Yes	2.21	0.97	3.71E-01	[O-]C(=O)[C@@H]1CCC[NH2+]1	C5H9NO2	115.13	0.84	-2.5	-2.92	-4.06	0.22	-1.68				-19.68+/-0.13	{[#BB1;t=SQ5n][#BB0;t=SQ4p]=[#SC1;t=SC3]}.{#BB1=[O-][C][<0]=O,#BB0=[H][N+][>2]([H])[C][>0][<1][H],#SC1=[H][C][>1]([H])C([H])([H])[C][<2]([H])[H]}
L-Serine	LSER	Amino_Acids		Yes	No			3.72E-01	[O-]C(=O)C([NH3+])CO	C3H7NO3	105.09	-0.02	-3.07	-3.66	-5.38	-1.45	-2.72				-26.54+/-0.17	{[#BB0;t=SQ4p]([#BB1;t=SQ5n])[#SC1;t=TP1]}.{#BB0=[N+]([H])([H])([H])[C][<0][<1][H],#SC1=[H][C][>0]([H])O[H],#BB1=[C][>1](=O)[O-]}
L-Threonine	LTHR	Amino_Acids		Yes	No			3.42E-01	[O-]C(=O)C([NH3+])C(O)C	C4H9NO3	119.12	0.61	-2.94	-3.27	-4.93	-1.36	-2.38				-26.42+/-0.17	{[#SC1;t=SP1][#BB0;t=SQ4p][#BB1;t=SQ5n]}.{#SC1=C([H])([H])([H])[C][<0]([H])O[H],#BB0=[H][C][>0][<1][N+]([H])([H])[H],#BB1=[C][>1](=O)[O-]}
L-Tryptophan	LTRP	Amino_Acids		Yes	Yes	11.36	0.74	3.18E-02	[O-]C(=O)[C@H](Cc1c[nH]c2c1cccc2)[NH3+]	C11H12N2O2	204.23	1.03	-1.06	-0.93	-3.13	1.53	-0.51				-8.0+/-0.8	{[#BB0;t=SQ4p]([#BB1;t=SQ5n])[#SC1;t=TC4]%1[#SC2;t=TN6d][#SC3;t=TC5]%2%1[#SC4;t=TC5][#SC5;t=TC5]%2}.{#BB0=[N+]([H])([H])([H])[C][<0][<7][H],#SC1=[H][C][>0]([H])[C]=[<1][>3],#SC2=[H][C]=[>1][N][<2][H],#SC3=[C][>2][>6]=[C][<3][<4],#SC5=[C][<5]([H])=[C][>4][H],#SC4=[C][>5]([H])=[C][<6][H],#BB1=[C][>7](=O)[O-]}
L-Tyrosine	LTYR	Amino_Acids		Yes	Yes	41.58	4.01	3.02E-02	[NH3+][C@H](C(=O)[O-])Cc1ccc(cc1)O	C9H11NO3	181.19	0.86	-2.26	-1.7	-3.16	0.39	-1.18				-19.70+/-0.14
L-Valine	LVAL	Amino_Acids		Yes	No			1.82E+00	[NH3+]C(C(=O)[O-])C(C)C	C5H11NO2	117.15	1.03	-2.26	-2	-3.67	-0.54	-1.49				-19.55+/-0.13	{[#SC1;t=SC3][#BB0;t=SQ4p][#BB1;t=SQ5n]}.{#SC1=C([H])([H])([H])[C][<0]([H])C([H])([H])[H],#BB0=[H][C][>0][<1][N+]([H])([H])[H],#BB1=[C][>1](=O)[O-]}
3-Phospho-D-glycerate	3PG	Carbohydrates		Yes	Yes	12.98	5.35	1.1E+00	[O-]C(=O)[C@@H](COP(=O)([O-])[O-])O	C3H4O7P---	183.03	-0.66	-2.61	-1.92	-2.62	-1.65	-1.89				-34.34+/-0.24	{[#ALC1;t=SP1]([#P1;t=D])[#CAC1;t=SQ5n]}.{#ALC1=O([H])[C][<1]([H])[C][<0]([H])[H],#P1=[O][>0][P+]([O-])([O-])[O-],#CAC1=[O-][C][>1]=O}
2-Deoxy-D-ribose_1-phosphate	DR1P	Carbohydrates		Yes	No			1E-01	OC[C@H]1O[C@@H](C[C@@H]1O)OP(=O)([O-])[O-]	C5H9O7P--	212.09	0.57	-2.09	-0.56	-2.45	-1.81	-1.27				-27.27+/-0.14	{[#RIB3;t=SP1r]%1%2.[#RIB4;t=TC4].%3.%4.[#RIB1;t=TC3]%2([#RIB2;t=TP1]%1%4)[#P1;t=D]%3}.{#RIB3=O([H])C([H])([H])[C][>2]([H])[O][<0],#RIB2=[H][C][>1][<2]O[H],#P1=[P+]([O-])([O-])([O-])[O][>3],#RIB1=[H][C][>0][<3][C][<1]([H])[H]}
2-Deoxy-D-ribose_5-phosphate	DR5P	Carbohydrates		Yes	No			9.16E-02	O[C@H]1CC(O[C@@H]1COP(=O)([O-])[O-])O	C5H9O7P--	212.09	0.16	-2.64	-0.56	-2.45	-1.81	-1.46				-26.73+/-0.15	{[#RIB1;t=SN6]%1%2.[#RIB4;t=TC4].%3.[#RIB2;t=TP1]%1[#RIB3;t=SN4ar]%2%3[#P1;t=D]}.{#RIB1=O([H])[C][>3]([H])[C][<0]([H])[H],#RIB2=[H][C][>0][<1]O[H],#RIB3=[O][<3][C][>1]([H])[C][<2]([H])[H],#P1=[O-][P+]([O-])([O-])[O][>2]}
D-Erythrose_4-phosphate	E4P	Carbohydrates		Yes	No			1.75E-02	O=C[C@@H]([C@@H](COP(=O)([O-])[O-])O)O	C4H7O7P--	198.07	-0.27	-3.29	-1.11	-2.98	-1.58	-1.85				-31.96+/-0.18	{[#ALC2;t=SP1]([#P1;t=D])[#ALC1;t=TP1][#CO1;t=TN5a]}.{#ALC2=O([H])[C][<1]([H])[C][<0]([H])[H],#P1=[O][>0][P+]([O-])([O-])[O-],#ALC1=O([H])[C][>1][<2][H],#CO1=[C][>2]([H])=O}
D-Fructose_6-phosphate	F6P	Carbohydrates		Yes	No			8.54E-01	OCC1(O)O[C@@H]([C@H]([C@@H]1O)O)COP(=O)([O-])[O-]	C6H11O9P--	258.12	-0.29	-3.93	-2.23	-3.64	-2.81	-2.58				-33.52+/-0.17	{[#FUC1;t=SP4r]%1%2.[#FUC4;t=TC4].%3.[#FUC3;t=SN4ar]%1([#P1;t=D])[#FUC2;t=SP4r]%3%2}.{#FUC1=O([H])C([H])([H])[C][<0][>3]O[H],#FUC3=[H][C][<2]([C][<1]([H])[H])[O][>0],#P1=[O-][P+]([O-])([O-])[O][>1],#FUC2=[C][>2]([H])([C][<3]([H])O[H])O[H]}
D-Fructose_16-bisphosphate	FBP	Carbohydrates		Yes	No			7.61E+00	OC1C(COP(=O)([O-])[O-])OC(C1O)(O)COP(=O)([O-])[O-]	C6H10O12P2----	336.08	-1.39	-5.58	-1.23	-4.41	-3.71	-3.27				-48.06+/-0.30	{[#FUC2;t=SP4r]%1%2.[#FUC4;t=TC4].%3.[#FUC1;t=SN6]%1([#P1;t=D])[#FUC3;t=SN4ar]%3%2[#P2;t=D]}.{#FUC2=O([H])[C][>3]([H])[C][<0]([H])O[H],#FUC1=[H]O[C][>0][<2][C][<1]([H])[H],#P1=[O-][P+]([O-])([O-])[O][>1],#FUC3=[O][>2][C][<3]([H])[C][<4]([H])[H],#P2=[O][>4][P+]([O-])([O-])[O-]}
D-Glucose_1-phosphate	G1P	Carbohydrates		Yes	No			1E-01	OC[C@H]1O[C@H](OP(=O)([O-])[O-])[C@@H]([C@H]([C@@H]1O)O)O	C6H11O9P--	258.12	-0.18	-4.28	-2.23	-3.64	-3.31	-2.73				-33.02+/-0.18	{[#GLU3;t=SP1r]%1%2.[#GLU4;t=TC4].%3.%4.[#GLU1;t=SN6]%1([#GLU2;t=SP4r]%3%2)[#P1;t=D]%4}.{#GLU3=O([H])C([H])([H])[C][>3]([H])[O][<0],#P1=[O-][P+]([O-])([O-])[O][>1],#GLU1=[C][<2]([H])(O[H])[C][>0][<1][H],#GLU2=[C][>2]([H])([C][<3]([H])O[H])O[H]}
Glycerol_3-phosphate	G3P	Carbohydrates		Yes	No			1E+00	OC[C@H](COP(=O)([O-])[O-])O	C3H7O6P--	170.06	-0.3	-2.86	-0.67	-2.53	-1.39	-1.55				-33.66+/-0.23	{[#ALC2;t=SP2][#ALC1;t=SQ5n][#P1;t=D]}.{#ALC2=O([H])[C][<0]([H])[H],#ALC1=[H][C][>0]([C][<1]([H])[H])O[H],#P1=[O-][P+]([O-])([O-])[O][>1]}
D-Glucose_6-phosphate	G6P	Carbohydrates		Yes	Yes	3.76	0.31	3.71E+00	OC1O[C@H](COP(=O)([O-])[O-])[C@H]([C@@H]([C@H]1O)O)O	C6H11O9P--	258.12	-0.87	-4.89	-2.23	-3.64	-3.31	-2.99				-33.46+/-0.18	{[#GLU1;t=SP4r]%1%2.[#GLU4;t=TC4].%3.[#GLU3;t=SN4ar]%1([#P1;t=D])[#GLU2;t=SP4r]%3%2}.{#GLU1=O([H])[C][<0]([H])[C][>3]([H])O[H],#GLU3=[H][C][<2]([C][<1]([H])[H])[O][>0],#P1=[O-][P+]([O-])([O-])[O][>1],#GLU2=[C][>2]([H])([C][<3]([H])O[H])O[H]}
D-Glycerate_2-phosphate	GL2P	Carbohydrates		Yes	No			2.72E-02	OC[C@H](C(=O)[O-])OP(=O)([O-])[O-]	C3H4O7P---	183.03	-1.03	-2.61	-1.92	-2.62	-1.65	-1.97				-33.73+/-0.20	{[#ALC1;t=SP1]([#CAC1;t=SQ5n])[#P1;t=D]}.{#ALC1=O([H])C([H])([H])[C][<0][<1][H],#P1=[O][>0][P+]([O-])([O-])[O-],#CAC1=[O-][C][>1]=O}
D-Glucosamine_6-phosphate	GL6P	Carbohydrates		Yes	No			7.05E-01	O[C@@H]1[C@@H](COP(=O)([O-])[O-])OC([C@@H]([C@H]1O)[NH3+])O	C6H13NO8P-	258.14	-1.04	-6.77	-2.98	-7.32	-3.55	-4.33				-39.84+/-0.26	{[#GLU2;t=TQ4p]%1%2.[#GLU5;t=TC4].%3.%4.[#GLU1;t=TP1]%1[#GLU4;t=SN4ar]%4([#P1;t=D])[#GLU3;t=SP4r]%3%2}.{#GLU2=[N+]([H])([H])([H])[C][<0][>4][H],#GLU1=[H][C][>0][<1]O[H],#GLU4=[H][C][<3]([C][<2]([H])[H])[O][>1],#P1=[O-][P+]([O-])([O-])[O][>2],#GLU3=[C][>3]([H])([C][<4]([H])O[H])O[H]}
Glycerol	GLR	Carbohydrates		Yes	No			9.56E-01	OCC(CO)O	C3H8O3	92.09	0.45	-1.76	-1.67	-1.51	-0.96	-1.09	-1.76	-10.10	hansch,c et al. (1995)	-15.67+/-0.05	{[#ALC1;t=TP1][#ALC2;t=TP1][#ALC3;t=TP1]}.{#ALC1=O([H])[C][<0]([H])[H],#ALC2=[H][C][>0][<1]O[H],#ALC3=[H][C][>1]([H])O[H]}
N-Acetyl-D-glucosamine_6-phosphate	GN6P	Carbohydrates		Yes	No			1E-01	CC(=O)N[C@H]1C(O)O[C@@H]([C@H]([C@@H]1O)O)COP(=O)([O-])[O-]	C8H14NO9P--	299.17	-0.63	-4.24	-2.08	-3.42	-3.29	-2.73				-30.26+/-0.20	{[#AMD1;t=P3d].%1[#GLU1;t=SN6]%2%3.[#GLU4;t=TC4].%4%1.[#GLU3;t=SN4ar]%3([#P1;t=D])[#GLU2;t=SP4r]%4%2}.{#AMD1=C([H])([H])([H])C([N][<0][H])=O,#GLU1=[H][C][>0][>4][C][<1]([H])O[H],#GLU3=[C][<2]([H])([H])[C][<3]([H])[O][>1],#P1=[O][>2][P+]([O-])([O-])[O-],#GLU2=[C][>3]([H])([C][<4]([H])O[H])O[H]}
D-Mannose_6-phosphate	M6P	Carbohydrates		Yes	No			1E-01	O[C@@H]1O[C@H](COP(=O)([O-])[O-])[C@H]([C@@H]([C@@H]1O)O)O	C6H11O9P--	258.12	-3.76	-4.89	-2.23	-3.64	-3.31	-3.57				-32.51+/-0.19	{[#MAN1;t=SP4r]%1%2.[#MAN4;t=TC4].%3.[#MAN3;t=SN4ar]%1([#P1;t=D])[#MAN2;t=SP4r]%3%2}.{#MAN1=O([H])[C][<0]([H])[C][>3]([H])O[H],#MAN3=[H][C][<2]([C][<1]([H])[H])[O][>0],#P1=[O-][P+]([O-])([O-])[O][>1],#MAN2=[C][>2]([H])([C][<3]([H])O[H])O[H]}
N-Acetyl-D-mannosamine	MANA	Carbohydrates		Yes	No			1E-01	OC[C@H]1OC(O)[C@H]([C@H]([C@@H]1O)O)NC(=O)C	C8H15NO6	221.21	0.33	-1.16	-3.08	-2.61	-2.27	-1.76				-13.58+/-0.11	{[#AMD1;t=P3d].%1[#MAN1;t=SN6]%2%3.[#MAN4;t=TC4].%4%1.[#MAN3;t=SP1r]%3[#MAN2;t=SP4r]%4%2}.{#AMD1=C([H])([H])([H])C([N][<0][H])=O,#MAN1=[H][C][>0][>3][C][<1]([H])O[H],#MAN3=C([H])([H])(O[H])[C][<2]([H])[O][>1],#MAN2=[C][>2]([H])([C][<3]([H])O[H])O[H]}
N-Acetyl-D-mannosamine_6-phosphate	MN6P	Carbohydrates		Yes	No			1E-01	CC(=O)N[C@@H]1C(O)O[C@@H]([C@H]([C@@H]1O)O)COP(=O)([O-])[O-]	C8H14NO9P--	299.17	-0.06	-4.24	-2.08	-3.42	-3.29	-2.62				-30.14+/-0.19	{[#AMD1;t=P3d].%1[#MAN1;t=SN6]%2%3.[#MAN4;t=TC4].%4%1.[#MAN3;t=SN4ar]%3([#P1;t=D])[#MAN2;t=SP4r]%4%2}.{#AMD1=C([H])([H])([H])C([N][<0][H])=O,#MAN1=[H][C][>0][>4][C][<1]([H])O[H],#MAN3=[C][<2]([H])([H])[C][<3]([H])[O][>1],#P1=[O][>2][P+]([O-])([O-])[O-],#MAN2=[C][>3]([H])([C][<4]([H])O[H])O[H]}
5-Phospho-alpha-D-ribose_1-diphosphate	PRP	Carbohydrates		Yes	No			7.49E-02	O[C@H]1[C@H](O[C@@H]([C@H]1O)COP(=O)([O-])[O-])OP(=O)(OP(=O)([O-])[O-])[O-]	C5H8O14P3-----	385.03	-2.45	-5.81	-0.04	-5.16	-4.29	-3.55				-51.19+/-0.34	{[#RIB2;t=TP1]%1%2.[#RIB4;t=TC4].%3.%4.[#RIB1;t=SN6]%1([#RIB3;t=SN4ar]%3%2[#P3;t=D])[#P1;t=Q5]%4#[#P2;t=D]}.{#RIB2=O([H])[C][<0][>3][H],#RIB1=[H][C][>0]([C][<1][<2][H])O[H],#P1=[O][!5][P+]([O-])([O-])[O][>1],#P2=[O][!5][P+]([O-])([O-])[O-],#RIB3=[O][>2][C][<3]([H])[C][<4]([H])[H],#P3=[O][>4][P+]([O-])([O-])[O-]}
5-Phospho-alpha-D-ribose_1-diphosphate	PRPP	Carbohydrates	Protonated terminal phosphate	Yes	No			7.49E-02	O[C@@H]1[C@@H](COP(=O)([O-])[O-])O[C@@H]([C@@H]1O)OP(=O)(OP(=O)(O)[O-])[O-]	C5H9O14P3----	386.04	-1.65	-5.81	-0.48	-5.16	-4.29	-3.48				-48.81+/-0.29	{[#RIB2;t=TP1]%1%2.[#RIB4;t=TC4].%3.%4.[#RIB1;t=SN6]%1([#RIB3;t=SN4ar]%3%2[#P3;t=D])[#P1;t=Q5]%4#[#P2;t=Q5]}.{#RIB2=O([H])[C][<0][>3][H],#RIB1=[H][C][>0]([C][<1][<2][H])O[H],#P1=[O][!5][P+]([O-])([O-])[O][>1],#P2=[O][!5][P+]([O-])([O-])O[H],#RIB3=[O][>2][C][<3]([H])[C][<4]([H])[H],#P3=[O][>4][P+]([O-])([O-])[O-]}
D-ribose_1-phosphate	R1P	Carbohydrates		Yes	Yes	1.21	0.48	1E-01	OC[C@H]1O[C@@H]([C@@H]([C@@H]1O)O)OP(=O)([O-])[O-]	C5H9O8P--	228.09	-1.38	-3.66	-1.59	-3.24	-2.62	-2.5				-30.67+/-0.17	{[#RIB3;t=SP1r]%1%2.[#RIB4;t=TC4].%3.%4.[#RIB1;t=SN6]%1([#RIB2;t=TP1]%3%2)[#P1;t=D]%4}.{#RIB3=O([H])C([H])([H])[C][>3]([H])[O][<0],#P1=[O-][P+]([O-])([O-])[O][>1],#RIB1=[C][<2]([H])(O[H])[C][>0][<1][H],#RIB2=[C][>2][<3]([H])O[H]}
D-ribose_5-phosphate	R5P	Carbohydrates		Yes	No			8.37E-02	O[C@H]1C(O)O[C@@H]([C@H]1O)COP(=O)([O-])[O-]	C5H9O8P--	228.09	-0.19	-3.97	-1.59	-3.24	-2.62	-2.32				-30.42+/-0.17	{[#RIB1;t=SP4r]%1%2.[#RIB4;t=TC4].%3.[#RIB3;t=SN4ar]%1([#P1;t=D])[#RIB2;t=TP1]%3%2}.{#RIB1=O([H])[C][<0]([H])[C][>3]([H])O[H],#RIB3=[H][C][<2]([C][<1]([H])[H])[O][>0],#P1=[O-][P+]([O-])([O-])[O][>1],#RIB2=[C][>2][<3]([H])O[H]}
D-Ribulose_5-phosphate	RI5P	Carbohydrates		Yes	No			1E-01	OCC(=O)[C@@H]([C@@H](COP(=O)([O-])[O-])O)O	C5H9O8P--	228.09	-0.51	-3.72	-1.74	-3.36	-1.99	-2.27				-36.00+/-0.19	{[#ALC1;t=TP1][#CO1;t=TN5a][#ALC2;t=TP1][#ALC3;t=SP1][#P1;t=D]}.{#ALC1=O([H])[C][<0]([H])[H],#CO1=[C][>0][<1]=O,#ALC2=[H][C][>1][<2]O[H],#ALC3=[H][C][>2]([C][<3]([H])[H])O[H],#P1=[O][>3][P+]([O-])([O-])[O-]}
Sedoheptulose_7-phosphate	S7P	Carbohydrates		Yes	No			4.6E-01	OCC(=O)[C@H]([C@@H]([C@@H]([C@@H](COP(=O)([O-])[O-])O)O)O)O	C7H13O10P--	288.15	-1.75	-4.96	-3.02	-4.18	-2.75	-3.33				-41.88+/-0.24	{[#ALC1;t=TP1][#CO1;t=TN5a][#ALC2;t=TP1][#ALC3;t=TP1][#ALC4;t=TP1][#ALC5;t=SP1][#P1;t=D]}.{#ALC1=O([H])[C][<0]([H])[H],#CO1=[C][>0][<1]=O,#ALC2=[H][C][>1][<2]O[H],#ALC3=[H][C][>2][<3]O[H],#ALC4=O([H])[C][>3][<4][H],#ALC5=[C][>4]([H])([C][<5]([H])[H])O[H],#P1=[O][>5][P+]([O-])([O-])[O-]}
D-Xylulose_5-phosphate	X5P	Carbohydrates		Yes	No			5.04E-02	OCC(=O)[C@H]([C@@H](COP(=O)([O-])[O-])O)O	C5H9O8P--	228.09	-1.7	-3.72	-1.74	-3.36	-1.99	-2.5				-35.15+/-0.21	{[#ALC1;t=TP1][#CO1;t=TN5a][#ALC2;t=TP1][#ALC3;t=SP1][#P1;t=D]}.{#ALC1=O([H])[C][<0]([H])[H],#CO1=[C][>0][<1]=O,#ALC2=[H][C][>1][<2]O[H],#ALC3=[H][C][>2]([C][<3]([H])[H])O[H],#P1=[O][>3][P+]([O-])([O-])[O-]}
10-formyltetrahydrofolate_tri-L-glutamate	10FG	Cofactors		Yes	No			1E-01	O=CN(c1ccc(cc1)C(=O)N[C@H](C(=O)[O-])CCC(=O)N[C@H](C(=O)[O-])CCC(=O)N[C@H](C(=O)[O-])CCC(=O)[O-])C[C@H]1CNc2c(N1)c(=O)[nH]c(n2)N	C30H33N9O13----	727.64	0.07	-2.77	-8.51	-2.18	-1.57	-2.99				-35.45+/-0.35	{[#IMI1;t=SN4a]%1[#AMD1;t=SP3][#ARO1;t=TC5e]%1%1[#AMN1;t=TN4][#AMN2;t=TN4]%1[#AMN3;t=TN3a]([#ARO2;t=TC5]%1[#ARO4;t=TC5][#ARO3;t=TC5]%1[#AMD2;t=SP3][#C1;t=SC2]([#AMD3;t=SP3][#C2;t=SC2]([#AMD4;t=SP3][#C3;t=SC2]([#CAC4;t=SQ5n])[#CAC3;t=SQ5n])[#CAC2;t=SQ5n])[#CAC1;t=SQ5n])[#CO1;t=TN5a]}.{#IMI1=N([H])([H])[C][>21]=[N][<0],#ARO1=[C][>0][>19]=[C][<1][<20],#AMN2=[H][N][>1][C][<2][<18][H],#AMN3=[H][C][>2]([H])[N][<3][<4],#CO1=[C][>3]([H])=O,#ARO2=[C][>4][>7]=[C][<5][H],#ARO3=[C][>5]([H])=[C][<6][<8],#ARO4=[C][>6]([H])=[C][<7][H],#AMD2=[C][>8]([N][<9][H])=O,#C1=[C][>9][<17]([H])C([H])([H])[C][<10]([H])[H],#AMD3=[C][>10]([N][<11][H])=O,#C2=[C][>11][<16]([H])C([H])([H])[C][<12]([H])[H],#AMD4=[C][>12]([N][<13][H])=O,#C3=[C][>13][<15]([H])C([H])([H])[C][<14]([H])[H],#CAC4=[C][>14](=O)[O-],#CAC3=[C][>15](=O)[O-],#CAC2=[C][>16](=O)[O-],#CAC1=[C][>17](=O)[O-],#AMN1=[C][>18]([H])([H])[N][<19][H],#AMD1=[C][>20]([N][<21][H])=O}
510-methenyltetrahydrofolate_tri-L-glutamate	10MG	Cofactors		Yes	No			6.4E-02	O=C(N[C@H](C(=O)[O-])CCC(=O)N[C@H](C(=O)[O-])CCC(=O)[O-])CC[C@@H](C(=O)[O-])NC(=O)c1ccc(cc1)[N+]1=CN2[C@@H](C1)CNc1c2c(=O)[nH]c(n1)N	C30H32N9O12---	710.63	-35.27	-3.19	-8.58	-1.74	-2.36	-10.23				-43.45+/-0.35	{[#IMI1;t=SN4a]%1[#AMD1;t=SP3][#ARO1;t=TC5e]%1%1[#AMN1;t=TN4][#AMN2;t=SN3a]%1=[#AMC1;t=TQ3p][#ARO2;t=TC5]%1[#ARO3;t=TC5][#ARO4;t=TC5]%1[#AMD2;t=SP3][#C1;t=SC2]([#AMD3;t=SP3][#C2;t=SC2]([#AMD4;t=SP3][#C3;t=SC2]([#CAC4;t=SQ5n])[#CAC3;t=SQ5n])[#CAC2;t=SQ5n])[#CAC1;t=SQ5n]}.{#IMI1=N([H])([H])[C][>21]=[N][<0],#ARO1=[C][>0][>5]=[C][<1][<20],#AMN2=[C][<4]([H])([C][>3]([H])[H])[N][>1][<2],#AMC1=[H][C][>2]=[N+][<3][<6],#AMN1=[C][>4]([H])([H])[N][<5][H],#ARO2=[C][>6]=[<7][C]=[>9][H],#ARO3=[C]=[>7]([H])[C]=[<8][H],#ARO4=[C]=[>8][<10][C]=[<9][H],#AMD2=[C][>10]([N][<11][H])=O,#C1=[C][>11][<19]([H])C([H])([H])[C][<12]([H])[H],#AMD3=[C][>12]([N][<13][H])=O,#C2=[C][>13][<18]([H])C([H])([H])[C][<14]([H])[H],#AMD4=[C][>14]([N][<15][H])=O,#C3=[C][>15][<17]([H])C([H])([H])[C][<16]([H])[H],#CAC4=[C][>16](=O)[O-],#CAC3=[C][>17](=O)[O-],#CAC2=[C][>18](=O)[O-],#CAC1=[C][>19](=O)[O-],#AMD1=[C][>20]([N][<21][H])=O}
1-methylnicotinamide	1MNA	Cofactors		No	Yes	5.54	0.31		CNC(=O)c1cccnc1	C7H8N2O	136.15	1.19	0	0.44	-0.08	0.87	0.48	0	0	nci database	-0.91+/-0.05	{[#AMD1;t=TN4][#CO1;t=TN5a][#ARO1;t=TC5]#%1#[#ARO2;t=TC5]#[#ARO3;t=TN6a]%1}.{#AMD1=C([H])([H])([H])[N][<0][H],#CO1=[C][>0][<1]=O,#ARO1=[C][!4]([H])[C][>1]=[C][!2][H],#ARO2=[H][C][!2]N=[C][!3][H],#ARO3=[C][!4]([H])=C([H])[C][!3][H]}
5-formyltetrahydrofolate_tri-L-glutamate	5FG	Cofactors		Yes	No			1E-01	O=CN1[C@@H](CNc2ccc(cc2)C(=O)N[C@H](C(=O)[O-])CCC(=O)N[C@H](C(=O)[O-])CCC(=O)N[C@H](C(=O)[O-])CCC(=O)[O-])CNc2c1c(=O)[nH]c(n2)N	C30H33N9O13----	727.64	-0.44	-2.77	-8.51	-2.45	-1.57	-3.15				-35.60+/-0.32	{[#IMI1;t=SN4a]%1[#AMD1;t=SP3][#ARO1;t=TC5e]%1%1[#AMN1;t=TN4][#AMN2;t=TN3a]%1([#AMN3;t=TN4][#ARO2;t=TC5]%1[#ARO3;t=TC5][#ARO4;t=TC5]%1[#AMD2;t=SP3][#C1;t=SC2]([#AMD3;t=SP3][#C2;t=SC2]([#AMD4;t=SP3][#C3;t=SC2]([#CAC4;t=SQ5n])[#CAC3;t=SQ5n])[#CAC2;t=SQ5n])[#CAC1;t=SQ5n])[#CO1;t=TN5a]}.{#IMI1=N([H])([H])[C][>21]=[N][<0],#ARO1=[C][>0][>19]=[C][<1][<20],#AMN2=[H][C][<3][<18][N][>1][<2],#CO1=[H][C][>2]=O,#AMN3=[C][>3]([H])([H])[N][<4][H],#ARO2=[C][>4][>7]=[C][<5][H],#ARO4=[C][>5]([H])=[C][<6][<8],#ARO3=[C][>6]([H])=[C][<7][H],#AMD2=[C][>8]([N][<9][H])=O,#C1=[C][>9][<17]([H])C([H])([H])[C][<10]([H])[H],#AMD3=[C][>10]([N][<11][H])=O,#C2=[C][>11][<16]([H])C([H])([H])[C][<12]([H])[H],#AMD4=[C][>12]([N][<13][H])=O,#C3=[C][>13][<15]([H])C([H])([H])[C][<14]([H])[H],#CAC4=[C][>14](=O)[O-],#CAC3=[C][>15](=O)[O-],#CAC2=[C][>16](=O)[O-],#CAC1=[C][>17](=O)[O-],#AMN1=[C][>18]([H])([H])[N][<19][H],#AMD1=[C][>20]([N][<21][H])=O}
5-Formyltetrahydrofolate	5FTF	Cofactors		Yes	No			1E-01	O=CN1C(CNc2ccc(cc2)C(=O)N[C@H](C(=O)[O-])CCC(=O)[O-])CNc2c1c(=O)[nH]c(n2)N	C20H21N7O7--	471.42	0.24	-1.24	-4.54	-0.89	-0.94	-1.47				-22.15+/-0.21	{[#IMI1;t=SN4a]%1[#AMD1;t=SP3][#ARO1;t=TC5e]%1%1[#AMN1;t=TN4][#AMN2;t=TN3a]%1([#AMN3;t=TN4][#ARO2;t=TC5]%1[#ARO3;t=TC5][#ARO4;t=TC5]%1[#AMD2;t=SP3][#C1;t=SC2]([#CAC2;t=SQ5n])[#CAC1;t=SQ5n])[#CO1;t=TN5a]}.{#IMI1=N([H])([H])[C][>15]=[N][<0],#ARO1=[C][>0][>13]=[C][<1][<14],#AMN2=[H][C][<3][<12][N][>1][<2],#CO1=[H][C][>2]=O,#AMN3=[C][>3]([H])([H])[N][<4][H],#ARO2=[C][>4]=[<5][C]=[>7][H],#ARO3=[C]=[>5]([H])[C]=[<6][H],#ARO4=[C]=[>6][<8][C]=[<7][H],#AMD2=[C][>8]([N][<9][H])=O,#C1=[C][>9][<11]([H])C([H])([H])[C][<10]([H])[H],#CAC2=[C][>10](=O)[O-],#CAC1=[C][>11](=O)[O-],#AMN1=[C][>12]([H])([H])[N][<13][H],#AMD1=[C][>14]([N][<15][H])=O}
510-methylenetetrahydrofolate_tri-L-glutamate	5MG	Cofactors		Yes	No			1E-01	[O-]C(=O)CCC(C(=O)[O-])NC(=O)c1ccc(cc1)N1C[C@@H]2N(C1)c1c(NC2)nc([nH]c1=O)N	C20H21N7O6--	455.42	0.33	-0.48	-4.52	-0.48	-1.21	-1.27				-18.58+/-0.19	{[#IMI1;t=SN4a]%1[#AMD1;t=SP3][#ARO1;t=TC5e]%1%1[#AMN1;t=TN4][#AMN2;t=SN3a]%1=[#AMN3;t=TN3a][#ARO2;t=TC5]%1[#ARO3;t=TC5][#ARO4;t=TC5]%1[#AMD2;t=SP3][#C1;t=SC2]([#CAC2;t=SQ5n])[#CAC1;t=SQ5n]}.{#IMI1=N([H])([H])[C][>15]=[N][<0],#ARO1=[C][>0][>5]=[C][<1][<14],#AMN2=[C][<4]([H])([C][>3]([H])[H])[N][>1][<2],#AMN3=[H][C][>2]([H])[N][<3][<6],#AMN1=[C][>4]([H])([H])[N][<5][H],#ARO2=[C][>6][>9]=[C][<7][H],#ARO4=[C][>7]([H])=[C][<8][<10],#ARO3=[C][>8]([H])=[C][<9][H],#AMD2=[C][>10]([N][<11][H])=O,#C1=[C][>11][<13]([H])C([H])([H])[C][<12]([H])[H],#CAC2=[C][>12](=O)[O-],#CAC1=[C][>13](=O)[O-],#AMD1=[C][>14]([N][<15][H])=O}
Acetyl-CoA	ACOA	Cofactors		Yes	No			2.5E-01	O=C(NCCSC(=O)C)CCNC(=O)[C@@H](C(COP(=O)(OP(=O)(OC[C@H]1O[C@H]([C@@H]([C@@H]1OP(=O)([O-])[O-])O)n1cnc2c1ncnc2N)[O-])[O-])(C)C)O	C23H34N7O17P3S----	805.54	-0.32	-5.61	0.12	-4.85	-4.36	-3				-36.63+/-0.33	{[#ACE1;t=P2][#SUL1;t=TC6][#AMD1;t=P2][#AMN1;t=SN2][#ALC1;t=P4][#C1;t=C2][#P2;t=Q5n]#[#P1;t=Q5n].%1[#RIB3;t=SN4ar]%2%3.[#RIB4;t=TC4].%4.%5.%6%1.[#RIB1;t=TC3]%3([#RIB2;t=TP1]%2%6[#P4;t=D]%5)[#ADE1;t=SN1]%4%1[#ADE6;t=TC6]%2([#ADE4;t=TP1d][#ADE3;t=TN5a][#ADE2;t=TN3a]%2)[#ADE5;t=TN3a]%1}.{#ACE1=C([H])([H])([H])[C][<0]=O,#SUL1=[S][>0][C][<1]([H])[H],#AMD1=[H][C][>1]([H])N([H])[C][<2]=O,#AMN1=[C][>2]([H])([H])C([H])([H])[N][<3][H],#ALC1=[C][>3]([C][<4]([H])O[H])=O,#C1=[C][>4]([C][<5]([H])[H])(C([H])([H])[H])C([H])([H])[H],#P2=[O][>5][P+]([O][!19])([O-])[O-],#P1=[O][!19][P+]([O][<6])([O-])[O-],#P4=[O][>10][P+]([O-])([O-])[O-],#ADE1=[N][>11][>18][C]=[<12][H;w=0],#ADE5=[N]=[>12][<13],#ADE6=[C][>13]=[<14][C;w=0]=[>17][<18],#ADE4=[C]=[>14][<15]N([H;w=0])[H;w=0],#ADE3=[N][>15]=[<16],#ADE2=[C;w=0]=[>16]([H;w=0])[N]=[<17],#RIB3=[C][>6]([H])([H])[C][>9]([H])[O][<7],#RIB1=[C][>7][<11]([H])[C][<8]([H])O[H],#RIB2=[C][>8][<9][<10][H]}
CoA	COA	Cofactors		Yes	Yes	41.67	22.20	9.56E-01	SCCNC(=O)CCNC(=O)[C@@H](C(COP(=O)(OP(=O)(OC[C@H]1O[C@H]([C@@H]([C@@H]1OP(=O)([O-])[O-])O)n1cnc2c1ncnc2N)[O-])[O-])(C)C)O	C21H32N7O16P3S----	763.5	0.68	-5.75	-0.23	-4.51	-4.69	-2.9				-35.73+/-0.31	{[#C1;t=C2]([#P2;t=Q5n]#[#P1;t=Q5n].%1[#RIB3;t=SN4ar]%2%3.[#RIB4;t=TC4].%4.%5%1.%1.[#RIB1;t=TC3]%2([#RIB2;t=TP1]%1%3#[#P4;t=D]%4)[#ADE1;t=SN1]%1%5[#ADE6;t=TC6]%2([#ADE4;t=TP1d][#ADE3;t=TN5a][#ADE2;t=TN3a]%2)[#ADE5;t=TN3a]%1)[#ALC1;t=P4][#AMN1;t=SN2][#AMD1;t=P2][#SUL1;t=TC6]}.{#C1=C([H])([H])([H])[C][<13]([C][<0]([H])[H])C([H])([H])[H],#P2=[O][>0][P+]([O][!17])([O-])[O-],#P1=[P+]([O][<1])([O-])([O-])[O][!17],#P4=[O][!18][P+]([O-])([O-])[O-],#ADE1=[N][>5][>12][C]=[<6][H;w=0],#ADE5=[N]=[>6][<7],#ADE6=[C][>7]=[<8][C;w=0]=[>11][<12],#ADE4=[C]=[>8][<9]N([H;w=0])[H;w=0],#ADE3=[N][>9]=[<10],#ADE2=[C;w=0]=[>10]([H;w=0])[N]=[<11],#ALC1=[C][>13]([H])([C][<14]=O)O[H],#AMN1=[N][>14]([H])C([H])([H])[C][<15]([H])[H],#AMD1=[C][>15](N([H])[C][<16]([H])[H])=O,#SUL1=[C][>16]([H])([H])S[H],#RIB3=[C][>1]([H])([H])[C][>4]([H])[O][<2],#RIB1=[C][>2][<5]([H])[C][<3]([H])O[H],#RIB2=[C][>3][<4]([H])[O][!18]}
FAD	DFAD	Cofactors	Deprotonated FAD	Yes	Yes	18.18	3.57	6.4E-02	O=c1[n-]c(=O)c2c(n1)n(C[C@@H]([C@@H]([C@@H](COP(=O)(OP(=O)(OC[C@H]1O[C@H]([C@@H]([C@@H]1O)O)n1cnc3c1ncnc3N)[O-])[O-])O)O)O)c1c(n2)cc(c(c1)C)C	C27H30N9O15P2---	782.53	0.49	-4.95	-2.19	-3.37	-3.51	-2.71				-24.70+/-0.34	{[#FLV1;t=SC4]%1%2.[#FLV3;t=TC5e].%3.%4.[#FLV2;t=SC4]%1[#FLV5;t=SN3a]=%1%5.%6%7%4.[#FLV6;t=TC5e](.[#ALC1;t=SP1]%7[#ALC2;t=TP1][#ALC3;t=SP1][#P2;t=Q5n]#[#P1;t=Q5n][#RIB3;t=SN4ar]%4%7.[#RIB4;t=TC4].%8.%9.[#RIB1;t=SN6]%4([#RIB2;t=TP1]%7%9)[#ADE1;t=SN1]%8%4[#ADE6;t=TC6]%7([#ADE4;t=TP1d][#ADE3;t=TN5a][#ADE2;t=TN3a]%7)[#ADE5;t=TN3a]%4).[#FLV4;t=SN6a]%3.%3%1%2[#FLV7;t=TQ1]%1.[#FLV9;t=TC5e]%3%6.[#FLV8;t=SP3]%5%1}.{#FLV1=C([H])([H])([H])[C][>3]=[C][<0][H],#FLV4=[C][>0]=[<1]N=[C][>22][<23],#FLV5=[C]=[<20][>23][N][<4][C]=[>1][<2],#FLV2=[H][C][>2]=[C][<3]C([H])([H])[H],#ALC1=[C][>4]([H])([H])[C][<5]([H])O[H],#ALC2=[C][>5][<6]([H])O[H],#ALC3=[C][>6]([H])([C][<7]([H])[H])O[H],#P2=[O][>7][P+]([O][!24])([O-])[O-],#P1=[O][!24][P+]([O][<8])([O-])[O-],#RIB3=[C][>8]([H])([H])[C][>11]([H])[O][<9],#RIB1=[C][>9][<12]([H])[C][<10]([H])O[H],#RIB2=[C][>10][<11]([H])O[H],#ADE1=[N][>12][>19][C]=[<13][H;w=0],#ADE5=[N]=[>13][<14],#ADE6=[C][>14]=[<15][C]=[>18][<19],#ADE4=[C]=[>15][<16]N([H;w=0])[H;w=0],#ADE3=[N][>16]=[<17],#ADE2=[C]=[>17]([H;w=0])[N]=[<18],#FLV8=[N]=[>20][C][<21]=O,#FLV7=[N]([H])[>21][C][<22]=O}
FMN	DFMN	Cofactors	Deprotonated FMN	Yes	No			5.4E-02	O=c1[n-]c(=O)c2c(n1)n(C[C@@H]([C@@H]([C@@H](COP(=O)([O-])[O-])O)O)O)c1c(n2)cc(c(c1)C)C	C17H18N4O9P---	453.32	0.85	-2.56	-1.05	-1.25	-0.05	-0.81	-2.98363864951595	-17.12711412	Sousa et al. (2021)	-27.09+/-0.29	{[#FLV1;t=SC4]%1.%2.%3[#FLV2;t=SC4].%4.%5%6.[#FLV3;t=TC5e].%7.%8%2.%2.%9.[#FLV4;t=SN6a]=%10%1.%1%11.[#FLV6;t=TC5e].%12%5.%5.%13%3.%3%9.[#FLV5;t=SN3a]%9%10%7%7%6.[#FLV9;t=TC5e]%4.%4%5%1%2(.[#ALC1;t=SP1]%9%3[#ALC2;t=TP1][#ALC3;t=SP1][#P1;t=D]).[#FLV7;t=SQ3]%13%8%11[#FLV8;t=SP3]%12%4%7}.{#FLV1=C([H])([H])([H])[C][>3]=[C][<0][H],#ALC1=[C][>4]([H])([H])[C][<5]([H])O[H],#ALC2=[C][>5][<6]([H])O[H],#ALC3=[C][>6]([H])([C][<7]([H])[H])O[H],#P1=[O][>7][P+]([O-])([O-])[O-],#FLV8=[N]=[>8][C][<9]=O,#FLV2=[H][C][>2]=[C][<3]C([H])([H])[H],#FLV4=[C][>10][<11]=N[C][>0]=[<1],#FLV5=[C]=[<8][>11][N][<4][C]=[>1][<2],#FLV7=[N-][>9][C][<10]=O}
Riboflavin	DRBF	Cofactors	Deprotonated RBF	Yes	No			2E-02	OC[C@H]([C@H]([C@H](Cn1c2cc(C)c(cc2nc2c1nc(=O)[n-]c2=O)C)O)O)O	C17H19N4O6-	375.36	1.05	-1.46	-2.05	-0.54	1.09	-0.38				-15.53+/-0.18	{[#FLV1;t=SC4]%1.%2.%3.%4[#FLV2;t=SC4]%5.%6.[#FLV3;t=TC5e].%7.%8%3.%3.%9.[#FLV4;t=SN6a].%10%1=%1%11.[#FLV6;t=TC5e].%12%6.%6.%13%4.%4%9.[#FLV9;t=TC5e].%9%10%7%2.%2.[#FLV8;t=SP3]%13([#FLV7;t=SQ3]%12%8%2%11)[#FLV5;t=SN3a]%9%5%6%1%3[#ALC1;t=SP1]%4[#ALC2;t=TP1][#ALC3;t=TP1][#ALC4;t=TP1]}.{#FLV1=C([H])([H])([H])[C][>3]=[C][<0][H],#ALC1=[C][>4]([H])([H])[C][<5]([H])O[H],#ALC2=[C][>5][<6]([H])O[H],#ALC3=[C][>6][<7]([H])O[H],#ALC4=[C][>7]([H])([H])O[H],#FLV7=[N-][>9][C][<10]=O,#FLV2=[H][C][>2]=[C][<3]C([H])([H])[H],#FLV4=[C][>10][<11]=N[C][>0]=[<1],#FLV5=[C]=[<8][>11][N][<4][C]=[>1][<2],#FLV8=[N]=[>8][C][<9]=O}
FAD	FAD	Cofactors		Yes	Yes	18.18	3.57	6.4E-02	O=c1[nH]c(=O)c2c(n1)n(C[C@@H]([C@@H]([C@@H](COP(=O)(OP(=O)(OC[C@H]1O[C@H]([C@@H]([C@@H]1O)O)n1cnc3c1ncnc3N)[O-])[O-])O)O)O)c1c(n2)cc(c(c1)C)C	C27H31N9O15P2--	783.53	-0.75	-4.95	-1.82	-3.37	-3.51	-2.88	-2.48636554126329	-14.2725951	Sousa et al. (2021)	-23.51+/-0.33	{[#FLV1;t=SC4]%1%2.[#FLV3;t=TC5e].%3.%4.[#FLV2;t=SC4]%1[#FLV5;t=SN3a]=%1%5.%6%7%4.[#FLV6;t=TC5e](.[#ALC1;t=SP1]%7[#ALC2;t=TP1][#ALC3;t=SP1][#P2;t=Q5n]#[#P1;t=Q5n][#RIB3;t=SN4ar]%4%7.[#RIB4;t=TC4].%8.%9.[#RIB1;t=SN6]%4([#RIB2;t=TP1]%7%9)[#ADE1;t=SN1]%8%4[#ADE6;t=TC6]%7([#ADE4;t=TP1d][#ADE3;t=TN5a][#ADE2;t=TN3a]%7)[#ADE5;t=TN3a]%4).[#FLV4;t=SN6a]%3.%3%1%2[#FLV7;t=SP3]%1.[#FLV9;t=TC5e]%3%6.[#FLV8;t=SP3]%5%1}.{#FLV1=C([H])([H])([H])[C][>3]=[C][<0][H],#FLV4=[C][>0]=[<1]N=[C][>22][<23],#FLV5=[C]=[<20][>23][N][<4][C]=[>1][<2],#FLV2=[H][C][>2]=[C][<3]C([H])([H])[H],#ALC1=[C][>4]([H])([H])[C][<5]([H])O[H],#ALC2=[C][>5][<6]([H])O[H],#ALC3=[C][>6]([H])([C][<7]([H])[H])O[H],#P2=[O][>7][P+]([O][!24])([O-])[O-],#P1=[O][!24][P+]([O][<8])([O-])[O-],#RIB3=[C][>8]([H])([H])[C][>11]([H])[O][<9],#RIB1=[C][>9][<12]([H])[C][<10]([H])O[H],#RIB2=[C][>10][<11]([H])O[H],#ADE1=[N][>12][>19][C]=[<13][H;w=0],#ADE5=[N]=[>13][<14],#ADE6=[C][>14]=[<15][C]=[>18][<19],#ADE4=[C]=[>15][<16]N([H;w=0])[H;w=0],#ADE3=[N][>16]=[<17],#ADE2=[C]=[>17]([H;w=0])[N]=[<18],#FLV8=[N]=[>20][C][<21]=O,#FLV7=[N-][>21][C][<22]=O}
FMN	FMN	Cofactors		Yes	No			5.4E-02	O=c1[nH]c(=O)c2c(n1)n(C[C@@H]([C@@H]([C@@H](COP(=O)([O-])[O-])O)O)O)c1c(n2)cc(c(c1)C)C	C17H19N4O9P--	454.33	0.01	-2.56	-0.68	-1.25	-0.05	-0.91	-2.98363864951595	-17.12711412	Sousa et al. (2021)	-27.55+/-0.25	{[#FLV1;t=TC4].%1%2.%3[#FLV2;t=TC4]%4.%5.%6.[#FLV3;t=TC5e].%7.%8.%9%3.%3.[#FLV4;t=TN6a]%10.%11%2=%2.[#FLV6;t=TC5e].%12.%13%1.%1.%14%3%6.[#FLV5;t=TN3a]%4%3%8%2%2.[#FLV9;t=TC5e]%5%9%11.%4%1(.[#ALC1;t=SP1]%12%2[#ALC2;t=TP1][#ALC3;t=SP1][#P1;t=D]).[#FLV7;t=TP3]%7%10%13[#FLV8;t=TP3]%3%4%14}.{#FLV1=C([H])([H])([H])[C][>3]=[C][<0][H],#ALC1=[C][>4]([H])([H])[C][<5]([H])O[H],#ALC2=[C][>5][<6]([H])O[H],#ALC3=[C][>6]([H])([C][<7]([H])[H])O[H],#P1=[O][>7][P+]([O-])([O-])[O-],#FLV8=[N]=[>8][C][<9]=O,#FLV2=[H][C][>2]=[C][<3]C([H])([H])[H],#FLV7=[N][>9]([H])[C][<10]=O,#FLV4=[C][>10][<11]=N[C][>0]=[<1],#FLV5=[C]=[<8][>11][N][<4][C]=[>1][<2]}
nicotinamide	NCA	Cofactors		No	Yes	0.22	0.03		NC(=O)c1cccnc1	C6H6N2O	122.12	0.7	-0.37	0.18	-0.43	0.52	0.12	-0.37	-2.12	hansch,c et al. (1995)	-7.68+/-0.05	{[#AMD1;t=SP5][#ARO1;t=TC5]#%1#[#ARO2;t=TC5]#[#ARO3;t=TN6a]%1}.{#AMD1=N([H])([H])[C][<0]=O,#ARO1=[H][C][!1]=[C][>0][C][!3][H],#ARO2=[H][C][!1]C([H])=[C][!2][H],#ARO3=[H][C][!2]N=[C][!3][H]}
Nicotinate	NIC	Cofactors		Yes	No			1E-01	[O-]C(=O)c1cccnc1	C6H4NO2-	122.1	0.86	0.36	-0.55	-1.13	0.75	0.06				-12.05+/-0.10	{[#CAC1;t=SQ5n][#ARO1;t=TC5]#%1#[#ARO2;t=TC5]#[#ARO3;t=TN6a]%1}.{#CAC1=[O-][C][<0]=O,#ARO1=[H][C][!1]=[C][>0][C][!3][H],#ARO2=[H][C][!1]C([H])=[C][!2][H],#ARO3=[H][C][!2]N=[C][!3][H]}
Nicotinate_D-ribonucleotide	NICR	Cofactors		Yes	No			1E-01	O[C@@H]1[C@H](O)[C@H](O[C@H]1[n+]1cccc(c1)C(=O)[O-])COP(=O)([O-])[O-]	C11H12NO9P--	333.19	-21.3	-2.75	-2.38	-2.11	-2.69	-6.25				-33.20+/-0.25	{[#RIB2;t=TP1]%1%2.[#RIB4;t=TC4].%3.%4.[#RIB1;t=SN6]%1([#ARO1;t=TQ2]#%1%4#[#ARO2;t=TC5]#[#ARO3;t=TC5]%1[#CAC1;t=SQ5n])[#RIB3;t=SN4ar]%3%2[#P1;t=D]}.{#RIB2=O([H])[C][<0][>2][H],#RIB1=[H][C][>0]([C][<1][<4][H])O[H],#RIB3=[H][C][<2]([C][<3]([H])[H])[O][>1],#P1=[P+]([O-])([O-])([O-])[O][>3],#ARO1=[N+][>4]([C][!8][H])=[C][!6][H],#ARO2=[C][!6]([H])C([H])=[C][!7][H],#ARO3=[C][!7]([H])[C][<5]=[C][!8][H],#CAC1=[C][>5](=O)[O-]}
pyridoxal_phosphate	PALP	Cofactors		Yes	No			1E-01	O=Cc1c(COP(=O)([O-])[O-])cnc(c1O)C	C8H8NO6P--	245.13	0.11	-1.07	1.24	-1.91	0.21	-0.28				-20.42+/-0.14	{[#ARO1;t=TC4]%1[#ARO2;t=TN6a][#ARO3;t=TC5]([#ALC1;t=TP1]%1)([#CO1;t=TN5a])[#C1;t=TC1][#P1;t=D]}.{#ARO1=C([H])([H])([H])[C]=[<0][>6],#ARO2=[H][C]=[<1][N]=[>0],#ARO3=[C][<4]=[<5][C]=[>1][<2],#C1=[H][C][>2][<3][H],#P1=[O-][P+]([O-])([O-])[O][>3],#CO1=[C][>4]([H])=O,#ALC1=[C]=[>5][<6]O[H]}
pantothenic_acid	PAU	Cofactors		No	Yes	15.72	1.29		OCC([C@H](C(=O)NCCC(=O)[O-])O)(C)C	C9H16NO5-	218.23	0.88	-1.08	-2.38	-0.8	-0.44	-0.76				-22.55+/-0.14	{[#C1;t=SC2]([#ALC2;t=TP1][#AMD1;t=P3][#CAC1;t=Q5n])[#ALC1;t=TP1]}.{#C1=C([H])([H])([H])[C][<0][<1]C([H])([H])[H],#ALC1=[H][C][>0]([H])O[H],#ALC2=[H][C][>1][<2]O[H],#AMD1=N([H])([C][<3]([H])[H])[C][>2]=O,#CAC1=[C][>3]([H])([H])C(=O)[O-]}
Riboflavin	RBF	Cofactors		Yes	No			2E-02	OC[C@H]([C@H]([C@H](Cn1c2cc(C)c(cc2nc2c1nc(=O)[nH]c2=O)C)O)O)O	C17H20N4O6	376.36	1.63	-1.46	-1.68	-0.54	1.09	-0.19	-1.49181932458377	-8.563557059	Sousa et al. (2021)	-10.09+/-0.15	{[#FLV1;t=SC4]%1.%2.%3.%4[#FLV2;t=SC4]%5.%6.[#FLV3;t=TC5e].%7.%8%3.%3.%9.[#FLV4;t=SN6a].%10%1=%1%11.[#FLV6;t=TC5e].%12%6.%6.%13%4.%4%9.[#FLV9;t=TC5e].%9%10%7%2.%2.[#FLV8;t=SP3]%13([#FLV7;t=SP3]%12%8%2%11)[#FLV5;t=SN3a]%9%5%6%1%3[#ALC1;t=SP1]%4[#ALC2;t=TP1][#ALC3;t=TP1][#ALC4;t=TP1]}.{#FLV1=C([H])([H])([H])[C][>3]=[C][<0][H],#ALC1=[C][>4]([H])([H])[C][<5]([H])O[H],#ALC2=[C][>5][<6]([H])O[H],#ALC3=[C][>6][<7]([H])O[H],#ALC4=[C][>7]([H])([H])O[H],#FLV7=[N][>9]([H])[C][<10]=O,#FLV2=[H][C][>2]=[C][<3]C([H])([H])[H],#FLV4=[C][>10][<11]=N[C][>0]=[<1],#FLV5=[C]=[<8][>11][N][<4][C]=[>1][<2],#FLV8=[N]=[>8][C][<9]=O}
tetrahydrofolate_tri-L-glutamate	THFG	Cofactors		Yes	No			1E-01	[O-]C(=O)CC[C@@H](C(=O)[O-])NC(=O)c1ccc(cc1)NC[C@H]1CNc2c(N1)c(=O)[nH]c(n2)N	C19H21N7O6--	443.41	0.36	-0.63	-4.28	-1.12	-0.61	-1.26				-21.20+/-0.19	{[#AMD1;t=SP3]%1[#IMI1;t=SN4a][#ARO1;t=TC5e]%1%1[#AMN1;t=TN4][#AMN2;t=TN4]%1[#AMN3;t=TN4][#ARO2;t=TC5]%1[#ARO3;t=TC5][#ARO4;t=TC5]%1[#AMD2;t=SP3][#C1;t=SC2]([#CAC2;t=SQ5n])[#CAC1;t=SQ5n]}.{#AMD1=N([H])([H])[C][>14]=[N][<0],#ARO1=[C][>0][>12]=[C][<1][<13],#AMN2=[H][N][>1][C][<2][<11][H],#AMN3=[H][C][>2]([H])[N][<3][H],#ARO2=[C][>3]=[<4][C]=[>6][H],#ARO3=[C]=[>4]([H])[C]=[<5][H],#ARO4=[C]=[>5][<7][C]=[<6][H],#AMD2=[C][>7]([N][<8][H])=O,#C1=[C][>8][<10]([H])C([H])([H])[C][<9]([H])[H],#CAC2=[C][>9](=O)[O-],#CAC1=[C][>10](=O)[O-],#AMN1=[C][>11]([H])([H])[N][<12][H],#IMI1=[C][>13]([N][<14][H])=O}
thiamin_diphosphate	TPP	Cofactors		Yes	No			1E-01	Cc1ncc(c(n1)N)C[n+]1csc(c1C)CCOP(=O)(OP(=O)([O-])[O-])[O-]	C12H16N4O7P2S--	422.29	-28.71	-1.17	2.16	-1.58	0.27	-5.8	-3.08309327046966	-17.69801792	Sousa et al. (2021)	-26.81+/-0.25	{[#THA2;t=SC2]([#C1;t=TC2][#P1;t=Q5n]#[#P2;t=D])=[#THA1;t=SQ3p][#PYR3;t=SC2]%1[#PYR2;t=SN4][#PYR1;t=SN2]%1}.{#THA2=C([H])([H])([H])[C][>3]=[C][<0][<2],#C1=[H][C][>0]([H])[C][<1]([H])[H],#P1=[O][!8][P+]([O-])([O-])[O][>1],#P2=[O][!8][P+]([O-])([O-])[O-],#THA1=[S][>2]C([H])=[N+][<3][<4],#PYR3=[C][>4]([H])([H])[C][>7]=[C][<5][H],#PYR1=[N][>5]=[C][<6]C([H])([H])[H],#PYR2=[N][>6]=[C][<7]N([H])[H]}
thiamin_diphosphate	TPPH	Cofactors	Protonated terminal phosphate	Yes	No			1E-01	Cc1ncc(c(n1)N)C[n+]1csc(c1C)CCOP(=O)(OP(=O)(O)[O-])[O-]	C12H17N4O7P2S-	423.3	-10.83	-1.17	1.73	-1.58	0.27	-2.31	-3.08309327046966	-17.69801792	Sousa et al. (2021)	-20.40+/-0.19	{[#THA2;t=SC2]([#C1;t=TC2][#P1;t=Q5n]#[#P2;t=Q5n])=[#THA1;t=SQ3p][#PYR3;t=SC2]%1[#PYR2;t=SN4][#PYR1;t=SN2]%1}.{#THA2=C([H])([H])([H])[C][>3]=[C][<0][<2],#C1=[H][C][>0]([H])[C][<1]([H])[H],#P1=[O][!8][P+]([O-])([O-])[O][>1],#P2=[O][!8][P+]([O-])([O-])O[H],#THA1=[S][>2]C([H])=[N+][<3][<4],#PYR3=[C][>4]([H])([H])[C][>7]=[C][<5][H],#PYR1=[N][>5]=[C][<6]C([H])([H])[H],#PYR2=[N][>6]=[C][<7]N([H])[H]}
Diphosphate	DPP	Ions		Yes	No			7.5E-01	[O-]P(=O)(OP(=O)(O)[O-])O	H2O7P2--	175.96	0.45	-1.76	-1.67	-1.51	-0.96	-1.09				-32.39+/-0.18	{[#P1;t=Q5]#[#P2;t=Q5]}.{#P1=O([H])[P+]([O][!0])([O-])[O-],#P2=[H]O[P+]([O-])([O-])[O][!0]}
Calcium	CA	Ions	other study	Yes	No			1.41E+00
Potassium	K	Ions	other study	Yes	No			1E+01
Magnesium	MG	Ions	other study	Yes	No			2.36E+00
Ammonium	NH4	Ions	other study	Yes	No			1E-01
Phosphate	PO4	Ions	other study	Yes	No			1.78E+01													-27.93+/-0.13
cholesterol	CHOL	Lipids	other study	Yes	No			2.33E+01
12-diacylglycerol	DODG	Lipids	other study	Yes	No			6.99E+00
1-acyl-glycerol 3-phosphate	LPA	Lipids	other study	Yes	No			1E-01													-12.36+/-0.13
fatty acid	PA	Lipids	other study	Yes	No			6.01E+00
phosphatidic acid	POPA	Lipids	other study	Yes	No			1E-01
Phosphatidylcholine	POPC	Lipids	other study	Yes	No			1.2E+00
phosphatidylglycerol	POPG	Lipids	other study	Yes	No			1.22E+00
Sphingomyelin	SSM	Lipids	other study	Yes	No			9.22E+00
triacylglycerol	TLN	Lipids	other study	Yes	No			1.95E+00
cardiolipin	TOCL	Lipids	other study	Yes	No			5.21E+00
CDP-diacylglycerol		Lipids	missing	Yes	No			1E-01
Gal-DAG		Lipids	missing	Yes	No			5.15E+00
phosphatidylglycerol 3-phosphate		Lipids	missing	Yes	No			1E-01
Adenosine_35-bisphosphate	A3P	Nucleotides		Yes	No			6.89E-03	O[C@@H]1[C@H](OP(=O)([O-])[O-])[C@H](O[C@H]1n1cnc2c1ncnc2N)COP(=O)([O-])[O-]	C10H11N5O10P2----	423.17	-1.35	-4.62	-0.31	-3.34	-4.63	-2.85				-41.59+/-0.30	{[#ADE4;t=TP1d]%1[#ADE3;t=TN5a][#ADE2;t=TN3a][#ADE6;t=TC6]%2%1[#ADE1;t=SN1].%1([#RIB1;t=SN6]#%3%4.[#RIB4;t=TC4].%5.%6.%7%1.[#RIB3;t=SN4]%4([#RIB2;t=TN6]%3%7#[#P2;t=D]%6)#[#P1;t=D]%5)[#ADE5;t=TN3a]%2}.{#ADE4=N([H;w=0])([H;w=0])[C]=[<0][>3],#ADE3=[N]=[>0][<1],#ADE2=[H;w=0][C;w=0][>1]=[N][<2],#ADE6=[C;w=0][>2][>6]=[C][<3][<4],#ADE5=[N][>4]=[<5],#ADE1=[N][<6][<7][C]=[>5][H;w=0],#P1=[O][<11][P+]([O-])([O-])[O-],#P2=[O][!12][P+]([O-])([O-])[O-],#RIB1=[C][>7][<8]([H])[C][>10]([H])O[H],#RIB2=[C][>9][<10]([H])[O][!12],#RIB3=[O][>8][C][<9]([H])C([H])([H])[O][>11],}
Adenine	ADE	Nucleotides		Yes	No			4.51E-03	Nc1ncnc2c1[nH]cn2	C5H5N5	135.13	-0.11	-0.09	-0.06	-0.82	0.47	-0.12	0.05	0.29	lam,sp et al. (1989)	-2.67+/-0.06	{[#ADE4;t=TP1d]%1[#ADE6;t=TC6]%2([#ADE2;t=TN3a][#ADE3;t=TN5a]%1)[#ADE5;t=TN3a][#ADE1;t=SN1]%2}.{#ADE4=N([H;w=0])([H;w=0])[C]=[<0][>6],#ADE6=[C]=[>0][<1][C;w=0][>3]=[<4],#ADE5=[H;w=0][N][>1][<2],#ADE1=[H;w=0][C][>2]=[N][<3],#ADE2=[H;w=0][C;w=0]=[<5][N]=[>4],#ADE3=[N]=[>5][<6]}
Adenosine	ADO	Nucleotides		Yes	Yes	2.56	0.33	2.83E-03	OC[C@H]1O[C@H]([C@@H]([C@@H]1O)O)n1cnc2c1ncnc2N	C10H13N5O4	267.24	0.61	-1.05	-2.3	-2.32	-2.37	-1.49	-1.05	-6.03	hansch,c et al. (1995)	-7.35+/-0.10	{[#ADE4;t=TP1d]%1[#ADE6;t=TC6]%2([#ADE2;t=TN3a][#ADE3;t=TN5a]%1)[#ADE5;t=TN3a][#ADE1;t=SN1].%1%2[#RIB1;t=SN6]%2%3.[#RIB4;t=TC4]%1.%1.[#RIB3;t=SN4ar]%3[#RIB2;t=TP1]%2%1}.{#ADE4=N([H;w=0])([H;w=0])[C]=[<0][>10],#ADE6=[C;w=0][>7]=[<8][C]=[>0][<1],#ADE5=[N][>1]=[<2],#ADE1=[H;w=0][C]=[>2][N][<3][<7],#ADE2=[N]=[>8][C;w=0]=[<9][H;w=0],#ADE3=[N]=[>9][<10],#RIB1=[C][>6]([H])(O[H])[C][>3][<4][H],#RIB3=C([H])([H])(O[H])[C][<5]([H])[O][>4],#RIB2=[C][>5][<6]([H])O[H]}
ADP	ADP	Nucleotides		Yes	Yes	2.56	0.33	2.18E-01	O[C@@H]1[C@@H](COP(=O)(OP(=O)([O-])[O-])[O-])O[C@H]([C@@H]1O)n1cnc2c1ncnc2N	C10H12N5O10P2---	424.18	-0.28	-4.62	-0.75	-3.34	-4.63	-2.72	-3.48091175776861	-19.98163314	Sousa et al. (2021)	-34.56+/-0.25	{[#ADE4;t=TP1d]%1[#ADE3;t=TN5a][#ADE2;t=TN3a][#ADE6;t=TC6]%2%1[#ADE1;t=SN1].%1([#RIB1;t=SN6]%3%4.[#RIB4;t=TC4].%5.%6%1.[#RIB3;t=SN4ar]%4([#P1;t=Q5n]%5#[#P2;t=D])[#RIB2;t=TP1]%3%6)[#ADE5;t=TN3a]%2}.{#ADE4=N([H;w=0])([H;w=0])[C]=[<0][>3],#ADE3=[N]=[>0][<1],#ADE2=[H;w=0][C;w=0][>1]=[N][<2],#ADE6=[C;w=0][>2][>6]=[C][<3][<4],#ADE5=[N][>4]=[<5],#ADE1=[N][<6][<7][C]=[>5][H;w=0],#P1=[O][>9][P+]([O][!12])([O-])[O-],#P2=[O][!12][P+]([O-])([O-])[O-],#RIB1=[C][>7][<8]([H])[C][>11]([H])O[H],#RIB3=[O][>8][C][<10]([H])[C][<9]([H])[H],#RIB2=[C][>10][<11]([H])O[H]}
ADP	ADPH	Nucleotides	Protonated terminal phosphate	Yes	Yes	2.56	0.33	2.18E-01	O[C@@H]1[C@@H](COP(=O)(OP(=O)(O)[O-])[O-])O[C@H]([C@@H]1O)n1cnc2c1ncnc2N	C10H13N5O10P2--	425.19	-1.06	-4.62	-1.19	-3.34	-4.63	-2.97	-3.08309327046966	-17.69801792	Sousa et al. (2021)	-29.70+/-0.22	{[#ADE4;t=TP1d]%1[#ADE3;t=TN5a][#ADE2;t=TN3a][#ADE6;t=TC6]%2%1[#ADE1;t=SN1].%1([#RIB1;t=SN6]%3%4.[#RIB4;t=TC4].%5.%6%1.[#RIB3;t=SN4ar]%4([#P1;t=Q5n]%5#[#P2;t=Q5n])[#RIB2;t=TP1]%3%6)[#ADE5;t=TN3a]%2}.{#ADE4=N([H;w=0])([H;w=0])[C]=[<0][>3],#ADE3=[N]=[>0][<1],#ADE2=[H;w=0][C;w=0][>1]=[N][<2],#ADE6=[C;w=0][>2][>6]=[C][<3][<4],#ADE5=[N][>4]=[<5],#ADE1=[N][<6][<7][C]=[>5][H;w=0],#P1=[O][>9][P+]([O][!12])([O-])[O-],#P2=[O][!12][P+]([O-])([O-])O[H],#RIB1=[C][>7][<8]([H])[C][>11]([H])O[H],#RIB3=[O][>8][C][<10]([H])[C][<9]([H])[H],#RIB2=[C][>10][<11]([H])O[H]}
ADP-ribose	ADPR	Nucleotides		No	Yes	1.57	0.82		O[C@@H]1[C@@H](COP(=O)(OP(=O)(OC[C@H]2OC([C@@H]([C@@H]2O)O)O)[O-])[O-])O[C@@H]([C@@H]1O)n1cnc2c1ncnc2N	C15H21N5O14P2--	557.3	0.44	-6.14	-2.72	-4.48	-6.21	-3.82				-22.86+/-0.23	{[#ADE4;t=TP1d]%1[#ADE3;t=TN5a][#ADE2;t=TN3a][#ADE6;t=TC6]%2%1[#ADE1;t=SN1].%1([#RIB1;t=TC3]%3%4.[#RIB4;t=TC4].%5.%6%1.[#RIB3;t=SN4ar]%3([#P1;t=Q5n]%5#[#P2;t=Q5n].%1[#RIB5;t=SN4ar]%3%5.[#RIB8;t=TC4]%1.%1.[#RIB6;t=TP1]%3[#RIB7;t=SN6]%1%5)[#RIB2;t=TP1]%4%6)[#ADE5;t=TN3a]%2}.{#ADE4=N([H;w=0])([H;w=0])[C]=[<0][>3],#ADE3=[N]=[>0][<1],#ADE2=[H;w=0][C;w=0][>1]=[N][<2],#ADE6=[C;w=0][>2][>6]=[C][<3][<4],#ADE5=[N][>4]=[<5],#ADE1=[N][<6][<7][C]=[>5][H;w=0],#P1=[O][>9][P+]([O][!16])([O-])[O-],#P2=[O][!16][P+]([O][<10])([O-])[O-],#RIB1=[C][>7][<8]([H])[C][>15]([H])O[H],#RIB3=[O][>8][C][<14]([H])[C][<9]([H])[H],#RIB5=[C][>10]([H])([H])[C][>13]([H])[O][<11],#RIB6=[C][>11][<12]([H])O[H],#RIB7=[C][>12]([H])([C][<13]([H])O[H])O[H],#RIB2=[C][>14][<15]([H])O[H]}
allantoin	ALLA	Nucleotides		No	Yes	4.29	1.01		NC(=O)NC1NC(=O)NC1=O	C4H6N4O3	158.12	-0.28	-2.17	-2.94	-1.85	-2.03	-1.85				-23.97+/-0.11	{[#AMD3;t=SP5][#AMN1;t=TN4]%1[#AMD1;t=SP3][#AMD2;t=SP3]%1}.{#AMD3=N([H])([H])[C][<0]=O,#AMN1=[H][N][>0][C][<1][>3][H],#AMD1=[H][N][>1][C][<2]=O,#AMD2=[C][<3](=O)[N][>2][H]}
AMP	AMP	Nucleotides		Yes	Yes	20.07	2.04	1E-01	O[C@@H]1[C@H](O)[C@H](O[C@H]1n1cnc2c1ncnc2N)COP(=O)([O-])[O-]	C10H12N5O7P--	345.21	-0.59	-3.52	-1.3	-2.65	-3.53	-2.32	-3.48091175776861	-19.98163314	Sousa et al. (2021)	-27.56+/-0.19	{[#ADE4;t=TP1d]%1[#ADE3;t=TN5a][#ADE2;t=TN3a][#ADE6;t=TC6]%2%1[#ADE1;t=SN1].%1([#RIB1;t=SN6]%3%4.[#RIB4;t=TC4].%5.%6%1.[#RIB3;t=SN4ar]%4([#P1;t=D]%6)[#RIB2;t=TP1]%3%5)[#ADE5;t=TN3a]%2}.{#ADE4=N([H;w=0])([H;w=0])[C]=[<0][>3],#ADE3=[N]=[>0][<1],#ADE2=[H;w=0][C;w=0][>1]=[N][<2],#ADE6=[C;w=0][>2][>6]=[C][<3][<4],#ADE5=[N][>4]=[<5],#ADE1=[N][<6][<7][C]=[>5][H;w=0],#P1=[O][>9][P+]([O-])([O-])[O-],#RIB1=[C][>7][<8]([H])[C][>11]([H])O[H],#RIB3=[O][>8][C][<10]([H])[C][<9]([H])[H],#RIB2=[C][>10][<11]([H])O[H]}
ATP	ATP	Nucleotides		Yes	Yes	48.06	25.43	3.65E+00	O[C@@H]1[C@@H](COP(=O)(OP(=O)(OP(=O)([O-])[O-])[O-])[O-])O[C@H]([C@@H]1O)n1cnc2c1ncnc2N	C10H12N5O13P3----	503.15	-1.17	-5.71	-0.19	-3.98	-5.68	-3.35	-3.67982099967603	-21.12344074	Sousa et al. (2021)	-39.81+/-0.27	{[#ADE4;t=TP1d]%1[#ADE3;t=TN5a][#ADE2;t=TN3a][#ADE6;t=TC6]%2%1[#ADE1;t=SN1].%1([#RIB1;t=SN6]%3%4.[#RIB4;t=TC4].%5.%6%1.[#RIB3;t=SN4ar]%3([#P1;t=Q5n]%5#[#P2;t=Q5n]#[#P3;t=D])[#RIB2;t=TP1]%6%4)[#ADE5;t=TN3a]%2}.{#ADE4=N([H;w=0])([H;w=0])[C]=[<0][>3],#ADE3=[N]=[>0][<1],#ADE2=[H;w=0][C;w=0][>1]=[N][<2],#ADE6=[C;w=0][>2][>6]=[C][<3][<4],#ADE5=[N][>4]=[<5],#ADE1=[N][<6][<7][C]=[>5][H;w=0],#P1=[O][>9][P+]([O][!12])([O-])[O-],#P2=[O][!12][P+]([O][!13])([O-])[O-],#P3=[O][!13][P+]([O-])([O-])[O-],#RIB1=[C][>7][<8]([H])[C][>11]([H])O[H],#RIB3=[O][>8][C][<10]([H])[C][<9]([H])[H],#RIB2=[C][>10][<11]([H])O[H]}
ATP	ATPH	Nucleotides	Protonated terminal phosphate	Yes	Yes	48.06	25.43	3.65E+00	O[C@@H]1[C@@H](COP(=O)(OP(=O)(OP(=O)(O)[O-])[O-])[O-])O[C@H]([C@@H]1O)n1cnc2c1ncnc2N	C10H13N5O13P3---	504.16	-1.06	-5.71	-0.63	-3.98	-5.68	-3.41	-3.28200251411914	-18.83982553	Sousa et al. (2021)	-35.23+/-0.29	{[#ADE4;t=TP1d]%1[#ADE3;t=TN5a][#ADE2;t=TN3a][#ADE6;t=TC6]%2%1[#ADE1;t=SN1].%1([#RIB1;t=SN6]%3%4.[#RIB4;t=TC4].%5.%6%1.[#RIB3;t=SN4ar]%3([#P1;t=Q5n]%5#[#P2;t=Q5n]#[#P3;t=Q5n])[#RIB2;t=TP1]%6%4)[#ADE5;t=TN3a]%2}.{#ADE4=N([H;w=0])([H;w=0])[C]=[<0][>3],#ADE3=[N]=[>0][<1],#ADE2=[H;w=0][C;w=0][>1]=[N][<2],#ADE6=[C;w=0][>2][>6]=[C][<3][<4],#ADE5=[N][>4]=[<5],#ADE1=[N][<6][<7][C]=[>5][H;w=0],#P1=[O][>9][P+]([O][!12])([O-])[O-],#P2=[O][!12][P+]([O][!13])([O-])[O-],#P3=[O][!13][P+]([O-])([O-])O[H],#RIB1=[C][>7][<8]([H])[C][>11]([H])O[H],#RIB3=[O][>8][C][<10]([H])[C][<9]([H])[H],#RIB2=[C][>10][<11]([H])O[H]}
cyclic_AMP	CAMP	Nucleotides		No	No				O[C@@H]1[C@@H]2OP(=O)(O)OC[C@H]2O[C@H]1n1cnc2c1ncnc2N	C10H12N5O6P	329.21	0.43	-2.96	-1.13	-2.71	-2.54	-1.78	-2.94385680113447	-16.8987526	Sousa et al. (2021)	-21.15+/-0.15
CDP	CDP	Nucleotides		Yes	No			3.4E-01	O[C@@H]1[C@@H](COP(=O)(OP(=O)([O-])[O-])[O-])O[C@H]([C@@H]1O)n1ccc(nc1=O)N	C9H12N3O11P2---	400.15	-1.21	-4.52	-1.33	-3.36	-4.44	-2.97				-36.78+/-0.25	{[#CYO4;t=TP1d]%1[#CYO3;t=TN5a][#CYO2;t=TP1a][#CYO1;t=SN1].%2%1[#RIB1;t=SN6]%1%3.[#RIB4;t=TC4]%2.%2.[#RIB3;t=SN4ar]%3([#P1;t=Q5n]#[#P2;t=D])[#RIB2;t=TP1]%2%1}.{#CYO4=N([H;w=0])([H;w=0])[C]=[<0][>3],#CYO3=[N]=[>0][<1],#CYO2=[C][>1][<2]=O,#CYO1=[H;w=0]C(=[C;w=0][<3][H;w=0])[N][>2][<4],#RIB3=[O][>5][C][<7]([H])[C][<6]([H])[H],#P1=[O][>6][P+]([O][!9])([O-])[O-],#P2=[O][!9][P+]([O-])([O-])[O-],#RIB2=[C][>7][<8]([H])O[H],#RIB1=[C][>8]([H])(O[H])[C][>4][<5][H]}
CDP	CDPH	Nucleotides	Protonated terminal phosphate	Yes	No			3.4E-01	O[C@@H]1[C@@H](COP(=O)(OP(=O)(O)[O-])[O-])O[C@H]([C@@H]1O)n1ccc(nc1=O)N	C9H13N3O11P2--	401.16	-1.46	-4.52	-1.77	-3.36	-4.44	-3.11				-31.78+/-0.22	{[#CYO4;t=TP1d]%1[#CYO3;t=TN5a][#CYO2;t=TP1a][#CYO1;t=SN1].%2%1[#RIB1;t=SN6]%1%3.[#RIB4;t=TC4]%2.%2.[#RIB3;t=SN4ar]%3([#P1;t=Q5n]#[#P2;t=Q5n])[#RIB2;t=TP1]%2%1}.{#CYO4=N([H;w=0])([H;w=0])[C]=[<0][>3],#CYO3=[N]=[>0][<1],#CYO2=[C][>1][<2]=O,#CYO1=[H;w=0]C(=[C;w=0][<3][H;w=0])[N][>2][<4],#RIB3=[O][>5][C][<7]([H])[C][<6]([H])[H],#P1=[O][>6][P+]([O][!9])([O-])[O-],#P2=[O][!9][P+]([O-])([O-])O[H],#RIB2=[C][>7][<8]([H])O[H],#RIB1=[C][>8]([H])(O[H])[C][>4][<5][H]}
CMP	CMP	Nucleotides		Yes	Yes	6.90	0.05	3.4E-01	O[C@@H]1[C@H](O)[C@H](O[C@H]1n1ccc(nc1=O)N)COP(=O)([O-])[O-]	C9H12N3O8P--	321.18	-0.83	-3.42	-1.89	-2.66	-3.38	-2.43				-30.91+/-0.19	{[#CYO4;t=TP1d]%1[#CYO3;t=TN5a][#CYO2;t=TP1a][#CYO1;t=SN1]%1.%1[#RIB1;t=SN6]%2%3.[#RIB4;t=TC4]%1.%1.%4.[#RIB3;t=SN4ar]%2([#P1;t=D]%4)[#RIB2;t=TP1]%3%1}.{#CYO4=N([H;w=0])([H;w=0])[C]=[<0][>3],#CYO3=[N]=[>0][<1],#CYO2=[C][>1][<2]=O,#CYO1=[H;w=0]C(=[C;w=0][<3][H;w=0])[N][>2][<4],#P1=[O][>6][P+]([O-])([O-])[O-],#RIB2=[C][>7][<8]([H])O[H],#RIB1=[C][>8]([H])(O[H])[C][>4][<5][H],#RIB3=[O][>5][C][<7]([H])[C][<6]([H])[H]}
CTP	CTP	Nucleotides		Yes	No			3.4E-01	O[C@@H]1[C@@H](COP(=O)(OP(=O)(OP(=O)([O-])[O-])[O-])[O-])O[C@H]([C@@H]1O)n1ccc(nc1=O)N	C9H12N3O14P3----	479.12	-2.82	-5.61	-0.78	-4.02	-5.46	-3.74				-41.51+/-0.31	{[#CYO4;t=TP1d]%1[#CYO3;t=TN5a][#CYO2;t=TP1a][#CYO1;t=SN1]%1.%1[#RIB1;t=SN6]%2%3.[#RIB4;t=TC4]%1.%1.%4.[#RIB3;t=SN4ar]%3([#P1;t=Q5n]%4#[#P2;t=Q5n]#[#P3;t=D])[#RIB2;t=TP1]%2%1}.{#CYO4=N([H;w=0])([H;w=0])[C]=[<0][>3],#CYO3=[N]=[>0][<1],#CYO2=[C][>1][<2]=O,#CYO1=[H;w=0]C(=[C;w=0][<3][H;w=0])[N][>2][<4],#P1=[O][>6][P+]([O][!9])([O-])[O-],#P2=[O][!9][P+]([O][!10])([O-])[O-],#P3=[O][!10][P+]([O-])([O-])[O-],#RIB1=[C][>8]([H])(O[H])[C][>4][<5][H],#RIB3=[O][>5][C][<7]([H])[C][<6]([H])[H],#RIB2=[C][>7][<8]([H])O[H]}
CTP	CTPH	Nucleotides	Protonated terminal phosphate	Yes	No			3.4E-01	O[C@@H]1[C@@H](COP(=O)(OP(=O)(OP(=O)(O)[O-])[O-])[O-])O[C@H]([C@@H]1O)n1ccc(nc1=O)N	C9H13N3O14P3---	480.13	-1.69	-5.61	-1.21	-4.02	-5.46	-3.6				-38.07+/-0.27	{[#CYO4;t=TP1d]%1[#CYO3;t=TN5a][#CYO2;t=TP1a][#CYO1;t=SN1]%1.%1[#RIB1;t=SN6]%2%3.[#RIB4;t=TC4]%1.%1.[#RIB3;t=SN4ar]%3([#P1;t=Q5n]#[#P2;t=Q5n]#[#P3;t=Q5n])[#RIB2;t=TP1]%2%1}.{#CYO4=N([H;w=0])([H;w=0])[C]=[<0][>3],#CYO3=[N]=[>0][<1],#CYO2=[C][>1][<2]=O,#CYO1=[H;w=0]C(=[C;w=0][<3][H;w=0])[N][>2][<4],#RIB3=[O][>5][C][<7]([H])[C][<6]([H])[H],#P1=[O][>6][P+]([O][!9])([O-])[O-],#P2=[O][!9][P+]([O][!10])([O-])[O-],#P3=[O][!10][P+]([O-])([O-])O[H],#RIB2=[C][>7][<8]([H])O[H],#RIB1=[C][>8]([H])(O[H])[C][>4][<5][H]}
Cytidine	CYD	Nucleotides		Yes	Yes	0.08	0.08	5.2E-03	OC[C@H]1O[C@H]([C@@H]([C@@H]1O)O)n1ccc(nc1=O)N	C9H13N3O5	243.22	0.44	-2.13	-2.88	-1.88	-2.25	-1.74				-9.91+/-0.09	{[#CYO4;t=TP1d]%1[#CYO3;t=TN5a][#CYO2;t=TP1a][#CYO1;t=SN1].%2%1[#RIB1;t=SN6]%1%3.[#RIB4;t=TC4]%2.%2.[#RIB3;t=SN4ar]%3[#RIB2;t=TP1]%1%2}.{#CYO4=N([H;w=0])([H;w=0])[C]=[<0][>3],#CYO3=[N]=[>0][<1],#CYO2=[C][>1][<2]=O,#CYO1=[H;w=0]C(=[C;w=0][<3][H;w=0])[N][>2][<4],#RIB1=[C][>7]([H])(O[H])[C][>4][<5][H],#RIB3=[O][>5][C][<6]([H])C([H])([H])O[H],#RIB2=[C][>6][<7]([H])O[H]}
Cytosine	CYO	Nucleotides		No	No				O=C1N[CH2]=[CH2][CH](=N1)N	C4H5N3O	111.10	-6.26	-0.76	-0.64	-0.85	0.23	-1.66				-6.44+/-0.05	{[#CYO4;t=TP1d]%1[#CYO3;t=TN5a][#CYO2;t=TP1a][#CYO1;t=SN1]%1}.{#CYO4=N([H;w=0])([H;w=0])[C]=[<0][>3],#CYO3=[N]=[>0][<1],#CYO2=[C][>1][<2]=O,#CYO1=[H;w=0][N][>2]C([H;w=0])=[C;w=0][<3][H;w=0]}
Deoxyadenosine	DADO	Nucleotides		Yes	No			5.3E-03	OC[C@H]1O[C@H](C[C@@H]1O)n1cnc2c1ncnc2N	C10H13N5O3	251.24	1.03	-0.55	-1.27	-1.54	-1.48	-0.76				0.65+/-0.09	{[#ADE4;t=TP1d]%1[#ADE6;t=TC6]%2([#ADE2;t=TN3a][#ADE3;t=TN5a]%1)[#ADE5;t=TN3a][#ADE1;t=SN1].%1%2[#RIB1;t=TC3]%2%3.[#RIB4;t=TC4]%1.%1.[#RIB2;t=TP1]%3[#RIB3;t=SN4ar]%1%2}.{#ADE4=N([H;w=0])([H;w=0])[C]=[<0][>10],#ADE6=[C;w=0][>7]=[<8][C]=[>0][<1],#ADE5=[N][>1]=[<2],#ADE1=[H;w=0][C]=[>2][N][<3][<7],#RIB1=[H][C][>3][>6][C][<4]([H])[H],#ADE2=[N]=[>8][C;w=0]=[<9][H;w=0],#ADE3=[N]=[>9][<10],#RIB2=O([H])[C][>4][<5][H],#RIB3=[C][>5]([H])([O][<6])C([H])([H])O[H]}
DADP	DADP	Nucleotides		Yes	No			1.8E-02	O[C@H]1C[C@@H](O[C@@H]1COP(=O)(OP(=O)([O-])[O-])[O-])n1cnc2c1ncnc2N	C10H12N5O9P2---	408.18	-0.14	-3.29	0.28	-2.6	-3.77	-1.9				-23.62+/-0.20	{[#ADE4;t=TP1d]%1[#ADE3;t=TN5a][#ADE2;t=TN3a][#ADE6;t=TC6]%2%1[#ADE1;t=SN1].%1([#RIB1;t=TC3]%3%4.[#RIB4;t=TC4]%1.%1.%5.[#RIB2;t=TP1]%3[#RIB3;t=SN4ar]%4%1[#P1;t=Q5n]%5#[#P2;t=Q5n])[#ADE5;t=TN3a]%2}.{#ADE4=N([H;w=0])([H;w=0])[C]=[<0][>3],#ADE3=[N]=[>0][<1],#ADE2=[H;w=0][C;w=0][>1]=[N][<2],#ADE6=[C;w=0][>2][>6]=[C][<3][<4],#ADE5=[N][>4]=[<5],#ADE1=[N][<6][<7][C]=[>5][H;w=0],#P1=[O][>10][P+]([O][!12])([O-])[O-],#P2=[O][!12][P+]([O-])([O-])[O-],#RIB1=[C][>7][>11]([H])[C][<8]([H])[H],#RIB2=[C][>8][<9]([H])O[H],#RIB3=[C][>9]([H])([O][<11])[C][<10]([H])[H]}
DADP	DADPH	Nucleotides	Protonated terminal phosphate	Yes	No			1.8E-02	O[C@H]1C[C@@H](O[C@@H]1COP(=O)(OP(=O)(O)[O-])[O-])n1cnc2c1ncnc2N	C10H13N5O9P2--	409.19	-0.45	-3.29	-0.16	-2.6	-3.77	-2.05				-23.82+/-0.19	{[#ADE4;t=TP1d]%1[#ADE3;t=TN5a][#ADE2;t=TN3a][#ADE6;t=TC6]%2%1[#ADE1;t=SN1].%1([#RIB1;t=TC3]%3%4.[#RIB4;t=TC4]%1.%1.%5.[#RIB2;t=TP1]%3[#RIB3;t=SN4ar]%4%1[#P1;t=Q5n]%5#[#P2;t=Q5n])[#ADE5;t=TN3a]%2}.{#ADE4=N([H;w=0])([H;w=0])[C]=[<0][>3],#ADE3=[N]=[>0][<1],#ADE2=[H;w=0][C;w=0][>1]=[N][<2],#ADE6=[C;w=0][>2][>6]=[C][<3][<4],#ADE5=[N][>4]=[<5],#ADE1=[N][<6][<7][C]=[>5][H;w=0],#P1=[O][>10][P+]([O][!12])([O-])[O-],#P2=[O][!12][P+]([O-])([O-])O[H],#RIB1=[C][>7][>11]([H])[C][<8]([H])[H],#RIB2=[C][>8][<9]([H])O[H],#RIB3=[C][>9]([H])([O][<11])[C][<10]([H])[H]}
DAMP	DAMP	Nucleotides		Yes	No			1.8E-02	O[C@H]1C[C@@H](O[C@@H]1COP(=O)([O-])[O-])n1cnc2c1ncnc2N	C10H12N5O6P--	329.21	0.07	-2.2	-0.27	-1.9	-2.66	-1.39				-22.26+/-0.17	{[#ADE4;t=TP1d]%1[#ADE3;t=TN5a][#ADE2;t=TN3a][#ADE6;t=TC6]%2%1[#ADE1;t=SN1].%1([#RIB1;t=TC3]%3%4.[#RIB4;t=TC4].%5.%6%1.[#RIB2;t=TP1]%4[#RIB3;t=SN4ar]%3%5[#P1;t=D]%6)[#ADE5;t=TN3a]%2}.{#ADE4=N([H;w=0])([H;w=0])[C]=[<0][>3],#ADE3=[N]=[>0][<1],#ADE2=[H;w=0][C;w=0][>1]=[N][<2],#ADE6=[C;w=0][>2][>6]=[C][<3][<4],#ADE5=[N][>4]=[<5],#ADE1=[N][<6][<7][C]=[>5][H;w=0],#P1=[O][>10][P+]([O-])([O-])[O-],#RIB1=[C][>7][>11]([H])[C][<8]([H])[H],#RIB2=[C][>8][<9]([H])O[H],#RIB3=[C][>9]([H])([O][<11])[C][<10]([H])[H]}
DATP	DATP	Nucleotides		Yes	No			1.8E-02	O[C@H]1C[C@@H](O[C@@H]1COP(=O)(OP(=O)(OP(=O)([O-])[O-])[O-])[O-])n1cnc2c1ncnc2N	C10H12N5O12P3----	487.15	-1.23	-4.39	0.84	-3.25	-4.83	-2.57				-35.16+/-0.27	{[#ADE4;t=TP1d]%1[#ADE3;t=TN5a][#ADE2;t=TN3a][#ADE6;t=TC6]%2%1[#ADE1;t=SN1].%1([#RIB1;t=TC3]%3%4.[#RIB4;t=TC4].%5%1.%1.[#RIB2;t=TP1]%3[#RIB3;t=SN4ar]%5%4[#P1;t=Q5n]%1#[#P2;t=Q5n]#[#P3;t=D])[#ADE5;t=TN3a]%2}.{#ADE4=N([H;w=0])([H;w=0])[C]=[<0][>3],#ADE3=[N]=[>0][<1],#ADE2=[H;w=0][C;w=0][>1]=[N][<2],#ADE6=[C;w=0][>2][>6]=[C][<3][<4],#ADE5=[N][>4]=[<5],#ADE1=[N][<6][<7][C]=[>5][H;w=0],#P1=[O][>10][P+]([O][!12])([O-])[O-],#P2=[O][!12][P+]([O][!13])([O-])[O-],#P3=[O][!13][P+]([O-])([O-])[O-],#RIB1=[C][>7][>11]([H])[C][<8]([H])[H],#RIB2=[C][>8][<9]([H])O[H],#RIB3=[C][>9]([H])([O][<11])[C][<10]([H])[H]}
DATP	DATPH	Nucleotides	Protonated terminal phosphate	Yes	No			1.8E-02	O[C@H]1C[C@@H](O[C@@H]1COP(=O)(OP(=O)(OP(=O)(O)[O-])[O-])[O-])n1cnc2c1ncnc2N	C10H13N5O12P3---	488.16	-1.41	-4.39	0.4	-3.25	-4.83	-2.7				-30.12+/-0.25	{[#ADE4;t=TP1d]%1[#ADE3;t=TN5a][#ADE2;t=TN3a][#ADE6;t=TC6]%2%1[#ADE1;t=SN1].%1([#RIB1;t=TC3]%3%4.[#RIB4;t=TC4].%5%1.%1.[#RIB2;t=TP1]%3[#RIB3;t=SN4ar]%5%4[#P1;t=Q5n]%1#[#P2;t=Q5n]#[#P3;t=Q5n])[#ADE5;t=TN3a]%2}.{#ADE4=N([H;w=0])([H;w=0])[C]=[<0][>3],#ADE3=[N]=[>0][<1],#ADE2=[H;w=0][C;w=0][>1]=[N][<2],#ADE6=[C;w=0][>2][>6]=[C][<3][<4],#ADE5=[N][>4]=[<5],#ADE1=[N][<6][<7][C]=[>5][H;w=0],#P1=[O][>10][P+]([O][!12])([O-])[O-],#P2=[O][!12][P+]([O][!13])([O-])[O-],#P3=[O][!13][P+]([O-])([O-])O[H],#RIB1=[C][>7][>11]([H])[C][<8]([H])[H],#RIB2=[C][>8][<9]([H])O[H],#RIB3=[C][>9]([H])([O][<11])[C][<10]([H])[H]}
DCDP	DCDP	Nucleotides		Yes	No			1.2E-02	O[C@H]1C[C@@H](O[C@@H]1COP(=O)(OP(=O)([O-])[O-])[O-])n1ccc(nc1=O)N	C9H12N3O10P2---	384.15	-1.1	-4.51	-0.3	-2.62	-3.59	-2.42				-31.38+/-0.23	{[#CYO4;t=TP1d]%1[#CYO3;t=TN5a][#CYO2;t=TP1a][#CYO1;t=SN1].%2%1[#RIB1;t=TC3]%1%3.[#RIB4;t=TC4]%2.%2.%4.[#RIB2;t=TP1]%3[#RIB3;t=SN4ar]%2%1[#P1;t=Q5n]%4#[#P2;t=D]}.{#CYO4=N([H;w=0])([H;w=0])[C]=[<0][>3],#CYO3=[N]=[>0][<1],#CYO2=[C][>1][<2]=O,#CYO1=[H;w=0]C(=[C;w=0][<3][H;w=0])[N][>2][<4],#RIB2=[C][>5][<6]([H])O[H],#P1=[O][>7][P+]([O][!9])([O-])[O-],#P2=[O][!9][P+]([O-])([O-])[O-],#RIB1=[C][<5]([H])([H])[C][>4][>8][H],#RIB3=[C][>6]([H])([O][<8])[C][<7]([H])[H]}
DCDP	DCDPH	Nucleotides	Protonated terminal phosphate	Yes	No			1.2E-02	O[C@H]1C[C@@H](O[C@@H]1COP(=O)(OP(=O)(O)[O-])[O-])n1ccc(nc1=O)N	C9H13N3O10P2--	385.16	-1.42	-4.51	-0.74	-2.62	-3.59	-2.57				-26.97+/-0.19	{[#CYO4;t=TP1d]%1[#CYO3;t=TN5a][#CYO2;t=TP1a][#CYO1;t=SN1].%2%1[#RIB1;t=TC3]%1%3.[#RIB4;t=TC4]%2.%2.%4.[#RIB2;t=TP1]%3[#RIB3;t=SN4ar]%2%1[#P1;t=Q5n]%4#[#P2;t=Q5n]}.{#CYO4=N([H;w=0])([H;w=0])[C]=[<0][>3],#CYO3=[N]=[>0][<1],#CYO2=[C][>1][<2]=O,#CYO1=[H;w=0]C(=[C;w=0][<3][H;w=0])[N][>2][<4],#RIB2=[C][>5][<6]([H])O[H],#P1=[O][>7][P+]([O][!9])([O-])[O-],#P2=[O][!9][P+]([O-])([O-])O[H],#RIB1=[C][<5]([H])([H])[C][>4][>8][H],#RIB3=[C][>6]([H])([O][<8])[C][<7]([H])[H]}
DCMP	DCMP	Nucleotides		Yes	No			1.2E-02	O[C@H]1C[C@@H](O[C@@H]1COP(=O)([O-])[O-])n1ccc(nc1=O)N	C9H12N3O7P--	305.18	-0.41	-1.77	-0.86	-1.89	-5.19	-2.03				-25.39+/-0.17	{[#CYO4;t=TP1d]%1[#CYO3;t=TN5a][#CYO2;t=TP1a][#CYO1;t=SN1]%1[#RIB1;t=TC3]%1%2.[#RIB4;t=TC4].%3.%4.[#RIB2;t=TP1]%1[#RIB3;t=SN4ar]%3%2[#P1;t=D]%4}.{#CYO4=N([H;w=0])([H;w=0])[C]=[<0][>3],#CYO3=[N]=[>0][<1],#CYO2=[C][>1][<2]=O,#CYO1=[H;w=0]C(=[C;w=0][<3][H;w=0])[N][>2][<4],#RIB1=[C][<5]([H])([H])[C][>4][>8][H],#RIB2=[C][>5][<6]([H])O[H],#P1=[O][>7][P+]([O-])([O-])[O-],#RIB3=[C][>6]([H])([O][<8])[C][<7]([H])[H]}
DCTP	DCTP	Nucleotides		Yes	No			1.2E-02	O[C@H]1C[C@@H](O[C@@H]1COP(=O)(OP(=O)(OP(=O)([O-])[O-])[O-])[O-])n1ccc(nc1=O)N	C9H12N3O13P3----	463.13	-1.69	-5.61	0.25	-3.29	-4.62	-2.99				-39.12+/-0.29	{[#CYO4;t=TP1d]%1[#CYO3;t=TN5a][#CYO2;t=TP1a][#CYO1;t=SN1]%1.%1[#RIB1;t=TC3]%2%3.[#RIB4;t=TC4].%4%1.%1.[#RIB2;t=TP1]%3[#RIB3;t=SN4ar]%4%2[#P1;t=Q5n]%1#[#P2;t=Q5n]#[#P3;t=D]}.{#CYO4=N([H;w=0])([H;w=0])[C]=[<0][>3],#CYO3=[N]=[>0][<1],#CYO2=[C][>1][<2]=O,#CYO1=[H;w=0]C(=[C;w=0][<3][H;w=0])[N][>2][<4],#RIB2=[C][>5][<6]([H])O[H],#P1=[O][>7][P+]([O][!9])([O-])[O-],#P2=[O][!9][P+]([O][!10])([O-])[O-],#P3=[O][!10][P+]([O-])([O-])[O-],#RIB1=[C][<5]([H])([H])[C][>4][>8][H],#RIB3=[C][>6]([H])([O][<8])[C][<7]([H])[H]}
DCTP	DCTPH	Nucleotides	Protonated terminal phosphate	Yes	No			1.2E-02	O[C@H]1C[C@@H](O[C@@H]1COP(=O)(OP(=O)(OP(=O)(O)[O-])[O-])[O-])n1ccc(nc1=O)N	C9H13N3O13P3---	464.13	-0.82	-5.61	-0.18	-3.29	-4.62	-2.9				-33.51+/-0.25	{[#CYO4;t=TP1d]%1[#CYO3;t=TN5a][#CYO2;t=TP1a][#CYO1;t=SN1]%1.%1[#RIB1;t=TC3]%2%3.[#RIB4;t=TC4].%4%1.%1.[#RIB2;t=TP1]%3[#RIB3;t=SN4ar]%4%2[#P1;t=Q5n]%1#[#P2;t=Q5n]#[#P3;t=Q5n]}.{#CYO4=N([H;w=0])([H;w=0])[C]=[<0][>3],#CYO3=[N]=[>0][<1],#CYO2=[C][>1][<2]=O,#CYO1=[H;w=0]C(=[C;w=0][<3][H;w=0])[N][>2][<4],#RIB2=[C][>5][<6]([H])O[H],#P1=[O][>7][P+]([O][!9])([O-])[O-],#P2=[O][!9][P+]([O][!10])([O-])[O-],#P3=[O][!10][P+]([O-])([O-])O[H],#RIB1=[C][<5]([H])([H])[C][>4][>8][H],#RIB3=[C][>6]([H])([O][<8])[C][<7]([H])[H]}
Deoxycytidine	DCYD	Nucleotides		Yes	No			1E-01	OC[C@H]1O[C@H](C[C@@H]1O)n1ccc(nc1=O)N	C9H13N3O4	227.22	0.83	-1.77	-1.85	-1.5	-1.37	-1.13				-2.48+/-0.08	{[#CYO4;t=TP1d]%1[#CYO3;t=TN5a][#CYO2;t=TP1a][#CYO1;t=SN1].%2%1[#RIB1;t=TC3]%1%3.[#RIB4;t=TC4]%2.%2.[#RIB2;t=TP1]%1[#RIB3;t=SN4ar]%2%3}.{#CYO4=N([H;w=0])([H;w=0])[C]=[<0][>3],#CYO3=[N]=[>0][<1],#CYO2=[C][>1][<2]=O,#CYO1=[H;w=0]C(=[C;w=0][<3][H;w=0])[N][>2][<4],#RIB2=[C][>5][<6]([H])O[H],#RIB1=[C][<5]([H])([H])[C][>4][>7][H],#RIB3=[C][>6]([H])([O][<7])C([H])([H])O[H]}
DGDP	DGDP	Nucleotides		Yes	No			6.99E-03	O[C@H]1C[C@@H](O[C@@H]1COP(=O)(OP(=O)([O-])[O-])[O-])n1cnc2c1nc(N)[nH]c2=O	C10H12N5O10P2---	424.18	-1.36	-3.88	-0.43	-3.01	-3.59	-2.45				-32.40+/-0.25	{[#GUA4;t=TP1a]%1[#GUA3;t=TP1d][#GUA2;t=TP1d][#GUA6;t=TN3a]%2%1[#GUA1;t=SN1].%1([#RIB1;t=TC3]%3%4.[#RIB4;t=TC4].%5%1.%1.[#RIB2;t=TP1]%3[#RIB3;t=SN4ar]%4%1[#P1;t=Q5n]%5#[#P2;t=D])[#GUA5;t=TN5a]%2}.{#GUA4=N([H;w=0])([H;w=0])[C][>11]=[N;w=0][<0],#GUA6=[C][>0][>3]=[C][<1][<9],#GUA5=[N][>1]=[<2],#GUA1=[H;w=0][C]=[>2][N][<3][<4],#P1=[O][>7][P+]([O][!12])([O-])[O-],#P2=[O][!12][P+]([O-])([O-])[O-],#GUA2=[C][>9][<10]=O,#GUA3=[N][>10][<11][H;w=0],#RIB1=[C][<5]([H])([H])[C][>4][>8][H],#RIB2=[C][>5][<6]([H])O[H],#RIB3=[C][>6]([H])([O][<8])[C][<7]([H])[H]}
DGDP	DGDPH	Nucleotides	Protonated terminal phosphate	Yes	No			6.99E-03	O[C@H]1C[C@@H](O[C@@H]1COP(=O)(OP(=O)(O)[O-])[O-])n1cnc2c1nc(N)[nH]c2=O	C10H13N5O10P2--	425.19	-0.78	-3.88	-0.86	-3.01	-3.59	-2.42				-27.00+/-0.22	{[#GUA4;t=TP1a]%1[#GUA3;t=TP1d][#GUA2;t=TP1d][#GUA6;t=TN3a]%2%1[#GUA1;t=SN1].%1([#RIB1;t=TC3]%3%4.[#RIB4;t=TC4].%5%1.%1.[#RIB2;t=TP1]%3[#RIB3;t=SN4ar]%4%1[#P1;t=Q5n]%5#[#P2;t=Q5n])[#GUA5;t=TN5a]%2}.{#GUA4=N([H;w=0])([H;w=0])[C][>11]=[N;w=0][<0],#GUA6=[C][>0][>3]=[C][<1][<9],#GUA5=[N][>1]=[<2],#GUA1=[H;w=0][C]=[>2][N][<3][<4],#P1=[O][>7][P+]([O][!12])([O-])[O-],#P2=[O][!12][P+]([O-])([O-])O[H],#GUA2=[C][>9][<10]=O,#GUA3=[N][>10][<11][H;w=0],#RIB1=[C][<5]([H])([H])[C][>4][>8][H],#RIB2=[C][>5][<6]([H])O[H],#RIB3=[C][>6]([H])([O][<8])[C][<7]([H])[H]}
DGMP	DGMP	Nucleotides		Yes	No			6.99E-03	O[C@H]1C[C@@H](O[C@@H]1COP(=O)([O-])[O-])n1cnc2c1nc(N)[nH]c2=O	C10H12N5O7P--	345.21	-1.69	-2.78	-0.98	-2.33	-2.49	-2.05				-26.59+/-0.19	{[#GUA4;t=TP1a]%1[#GUA3;t=TP1d][#GUA2;t=TP1d][#GUA6;t=TN3a]%2%1[#GUA1;t=SN1].%1([#RIB1;t=TC3]%3%4.[#RIB4;t=TC4].%5.%6%1.[#RIB2;t=TP1]%4[#RIB3;t=SN4ar]%6%3[#P1;t=D]%5)[#GUA5;t=TN5a]%2}.{#GUA4=N([H;w=0])([H;w=0])[C][>11]=[N;w=0][<0],#GUA6=[C][>0][>3]=[C][<1][<9],#GUA5=[N][>1]=[<2],#GUA1=[H;w=0][C]=[>2][N][<3][<4],#P1=[O][>7][P+]([O-])([O-])[O-],#GUA2=[C][>9][<10]=O,#GUA3=[N][>10][<11][H;w=0],#RIB1=[C][<5]([H])([H])[C][>4][>8][H],#RIB2=[C][>5][<6]([H])O[H],#RIB3=[C][>6]([H])([O][<8])[C][<7]([H])[H]}
DGTP	DGTP	Nucleotides		Yes	No			6.99E-03	O[C@H]1C[C@@H](O[C@@H]1COP(=O)(OP(=O)(OP(=O)([O-])[O-])[O-])[O-])n1cnc2c1nc(N)[nH]c2=O	C10H12N5O13P3----	503.15	-2.33	-4.98	0.13	-3.65	-4.64	-3.09				-37.63+/-0.29	{[#GUA4;t=TP1a]%1[#GUA3;t=TP1d][#GUA2;t=TP1d][#GUA6;t=TN3a]%2%1[#GUA1;t=SN1].%1([#RIB1;t=TC3]%3%4.[#RIB4;t=TC4].%5.%6%1.[#RIB2;t=TP1]%3[#RIB3;t=SN4ar]%5%4[#P1;t=Q5n]%6#[#P2;t=Q5n]#[#P3;t=D])[#GUA5;t=TN5a]%2}.{#GUA4=N([H;w=0])([H;w=0])[C][>11]=[N;w=0][<0],#GUA6=[C][>0][>3]=[C][<1][<9],#GUA5=[N][>1]=[<2],#GUA1=[H;w=0][C]=[>2][N][<3][<4],#P1=[O][>7][P+]([O][!12])([O-])[O-],#P2=[O][!12][P+]([O][!13])([O-])[O-],#P3=[O][!13][P+]([O-])([O-])[O-],#GUA2=[C][>9][<10]=O,#GUA3=[N][>10][<11][H;w=0],#RIB1=[C][<5]([H])([H])[C][>4][>8][H],#RIB2=[C][>5][<6]([H])O[H],#RIB3=[C][>6]([H])([O][<8])[C][<7]([H])[H]}
DGTP	DGTPH	Nucleotides	Protonated terminal phosphate	Yes	No			6.99E-03	O[C@H]1C[C@@H](O[C@@H]1COP(=O)(OP(=O)(OP(=O)(O)[O-])[O-])[O-])n1cnc2c1nc(N)[nH]c2=O	C10H13N5O13P3---	504.16	-1.75	-4.98	-0.31	-3.65	-4.64	-3.06				-32.04+/-0.27	{[#GUA4;t=TP1a]%1[#GUA3;t=TP1d][#GUA2;t=TP1d][#GUA6;t=TN3a]%2%1[#GUA1;t=SN1].%1([#RIB1;t=TC3]%3%4.[#RIB4;t=TC4].%5.%6%1.[#RIB2;t=TP1]%3[#RIB3;t=SN4ar]%5%4[#P1;t=Q5n]%6#[#P2;t=Q5n]#[#P3;t=Q5n])[#GUA5;t=TN5a]%2}.{#GUA4=N([H;w=0])([H;w=0])[C][>11]=[N;w=0][<0],#GUA6=[C][>0][>3]=[C][<1][<9],#GUA5=[N][>1]=[<2],#GUA1=[H;w=0][C]=[>2][N][<3][<4],#P1=[O][>7][P+]([O][!12])([O-])[O-],#P2=[O][!12][P+]([O][!13])([O-])[O-],#P3=[O][!13][P+]([O-])([O-])O[H],#GUA2=[C][>9][<10]=O,#GUA3=[N][>10][<11][H;w=0],#RIB1=[C][<5]([H])([H])[C][>4][>8][H],#RIB2=[C][>5][<6]([H])O[H],#RIB3=[C][>6]([H])([O][<8])[C][<7]([H])[H]}
Deoxyguanosine	DGUO	Nucleotides		Yes	No			3.62E-03	OC[C@H]1O[C@H](C[C@@H]1O)n1cnc2c1nc(N)[nH]c2=O	C10H13N5O4	267.24	0	-1.14	-1.97	-1.59	-1.33	-1.21	-1.3	-7.5	balzarini,jm et al. (1989)	-6.15+/-0.10	{[#GUA4;t=TP1a]%1[#GUA3;t=TP1d][#GUA2;t=TP1d][#GUA6;t=TN3a]%2%1[#GUA1;t=SN1].%1([#RIB1;t=TC3]%3%4.[#RIB4;t=TC4]%1.%1.[#RIB2;t=TP1]%3[#RIB3;t=SN4ar]%1%4)[#GUA5;t=TN5a]%2}.{#GUA4=N([H;w=0])([H;w=0])[C][>10]=[N;w=0][<0],#GUA6=[C][>0][>3]=[C][<1][<8],#GUA5=[N][>1]=[<2],#GUA1=[H;w=0][C]=[>2][N][<3][<4],#GUA2=[C][>8][<9]=O,#GUA3=[N][>9][<10][H;w=0],#RIB1=[C][<5]([H])([H])[C][>4][>7][H],#RIB2=[C][>5][<6]([H])O[H],#RIB3=[C][>6]([H])([O][<7])C([H])([H])O[H]}
Deamino-NAD+	DNAD	Nucleotides		Yes	No			1E-01	O[C@@H]1[C@H](O)[C@H](O[C@H]1[n+]1cccc(c1)C(=O)[O-])COP(=O)(OP(=O)(OC[C@H]1O[C@H]([C@@H]([C@@H]1O)O)n1cnc2c1ncnc2N)[O-])[O-]	C21H24N6O15P2--	662.39	-20.06	-5.27	-3.52	-3.71	-6.2	-7.75				-27.63+/-0.27	{[#ADE4;t=TP1d]%1[#ADE3;t=TN5a][#ADE2;t=TN3a][#ADE6;t=TC6]%2%1[#ADE1;t=SN1].%1([#RIB1;t=TC3]%3%4.[#RIB4;t=TC4].%5%1.%1.[#RIB3;t=SN4ar]%3([#P1;t=Q5n]%5#[#P2;t=Q5n].%3[#RIB5;t=SN4ar]%5%6.[#RIB8;t=TC4].%7%3.%3.[#RIB7;t=SN6]%6([#RIB6;t=TP1]%5%7)[#ARO1;t=TQ2]#%5%3#[#ARO2;t=TC5]#[#ARO3;t=TC5]%5[#CAC1;t=SQ5n])[#RIB2;t=TP1]%4%1)[#ADE5;t=TN3a]%2}.{#ADE4=N([H;w=0])([H;w=0])[C]=[<0][>3],#ADE3=[N]=[>0][<1],#ADE2=[C;w=0][>1]([H;w=0])=[N][<2],#ADE6=[C;w=0][>2][>6]=[C][<3][<4],#ADE5=[N][>4]=[<5],#ADE1=[N][<6][<7][C]=[>5][H;w=0],#P1=[O][>9][P+]([O][!18])([O-])[O-],#P2=[O][!18][P+]([O][<10])([O-])[O-],#ARO1=[N+][>14]([C][!21][H])=[C][!19][H],#ARO2=[C][!19]([H])C([H])=[C][!20][H],#ARO3=[C][!20]([H])[C][<15]=[C][!21][H],#CAC1=[C][>15](=O)[O-],#RIB1=[C][>7][<8]([H])[C][>17]([H])O[H],#RIB3=[O][>8][C][<16]([H])[C][<9]([H])[H],#RIB5=[C][>10]([H])([H])[C][>13]([H])[O][<11],#RIB7=[C][>11][<14]([H])[C][<12]([H])O[H],#RIB6=[C][>12][<13]([H])O[H],#RIB2=[C][>16][<17]([H])O[H]}
DTDP	DTDP	Nucleotides		Yes	No			2.2E-02	O[C@H]1C[C@@H](O[C@@H]1COP(=O)(OP(=O)([O-])[O-])[O-])n1cc(C)c(=O)[nH]c1=O	C10H13N2O11P2---	399.16	-0.58	-3.91	-0.29	-2.66	-2.27	-1.94				-30.54+/-0.22	{[#THY5;t=TC2]%1[#THY1;t=SN1].%2([#THY2;t=TP1a][#THY3;t=TN5d][#THY4;t=TP1a]%1)[#RIB1;t=TC3]%1%3.[#RIB4;t=TC4].%4.%5%2.[#RIB2;t=TP1]%3[#RIB3;t=SN4ar]%1%5[#P1;t=Q5n]%4#[#P2;t=D]}.{#THY5=C([H;w=0])([H;w=0])([H;w=0])[C]=[<0][>9],#THY1=[H;w=0][C]=[>0][N][<1][<6],#P1=[O][>4][P+]([O][!10])([O-])[O-],#P2=[O][!10][P+]([O-])([O-])[O-],#THY2=[C][>6][<7]=O,#THY3=[N][>7][<8][H;w=0],#THY4=[C][>8][<9]=O,#RIB1=[H][C][>1][>5][C][<2]([H])[H],#RIB2=[H][C][>2][<3]O[H],#RIB3=[C][<4]([H])([H])[C][>3]([H])[O][<5]}
DTDP	DTDPH	Nucleotides	Protonated terminal phosphate	Yes	No			2.2E-02	O[C@H]1C[C@@H](O[C@@H]1COP(=O)(OP(=O)(O)[O-])[O-])n1cc(C)c(=O)[nH]c1=O	C10H14N2O11P2--	400.17	-0.29	-3.91	-0.73	-2.66	-2.27	-1.97				-24.57+/-0.20	{[#THY5;t=TC2]%1[#THY1;t=SN1].%2([#THY2;t=TP1a][#THY3;t=TN5d][#THY4;t=TP1a]%1)[#RIB1;t=TC3]%1%3.[#RIB4;t=TC4].%4.%5%2.[#RIB2;t=TP1]%3[#RIB3;t=SN4ar]%1%5[#P1;t=Q5n]%4#[#P2;t=Q5n]}.{#THY5=C([H;w=0])([H;w=0])([H;w=0])[C]=[<0][>9],#THY1=[H;w=0][C]=[>0][N][<1][<6],#P1=[O][>4][P+]([O][!10])([O-])[O-],#P2=[O][!10][P+]([O-])([O-])O[H],#THY2=[C][>6][<7]=O,#THY3=[N][>7][<8][H;w=0],#THY4=[C][>8][<9]=O,#RIB1=[H][C][>1][>5][C][<2]([H])[H],#RIB2=[H][C][>2][<3]O[H],#RIB3=[C][<4]([H])([H])[C][>3]([H])[O][<5]}
DTMP	DTMP	Nucleotides		Yes	No			2.2E-02	OC1CC(OC1COP(=O)([O-])[O-])n1cc(C)c(=O)[nH]c1=O	C10H13N2O8P--	320.19	0.37	-2.82	-0.85	-1.94	-1.19	-1.29				-22.76+/-0.15	{[#THY5;t=TC2]%1[#THY1;t=SN1].%2([#THY2;t=TP1a][#THY3;t=TN5d][#THY4;t=TP1a]%1)[#RIB1;t=TC3]%1%3.[#RIB4;t=TC4].%4.%5%2.[#RIB2;t=TP1]%3[#RIB3;t=SN4ar]%1%5[#P1;t=Q5n]%4#}.{#THY5=C([H;w=0])([H;w=0])([H;w=0])[C]=[<0][>9],#THY1=[H;w=0][C]=[>0][N][<1][<6],#P1=[O][>4][P+]([O-])([O-])[O-],#THY2=[C][>6][<7]=O,#THY3=[N][>7][<8][H;w=0],#THY4=[C][>8][<9]=O,#RIB1=[H][C][>1][>5][C][<2]([H])[H],#RIB2=[H][C][>2][<3]O[H],#RIB3=[C][<4]([H])([H])[C][>3]([H])[O][<5]}
DTTP	DTTP	Nucleotides		Yes	No			2.2E-02	OC1CC(OC1COP(=O)(OP(=O)(OP(=O)([O-])[O-])[O-])[O-])n1cc(C)c(=O)[nH]c1=O	C10H13N2O14P3----	478.14	-1.11	-5.01	0.27	-3.33	-3.32	-2.5				-36.49+/-0.27	{[#THY5;t=TC2]%1[#THY1;t=SN1].%2([#THY2;t=TP1a][#THY3;t=TN5d][#THY4;t=TP1a]%1)[#RIB1;t=TC3]%1%3.[#RIB4;t=TC4]%2.%2.%4.[#RIB2;t=TP1]%3[#RIB3;t=SN4ar]%1%2[#P1;t=Q5n]%4#[#P2;t=Q5n]#[#P3;t=D]}.{#THY5=C([H;w=0])([H;w=0])([H;w=0])[C]=[<0][>9],#THY1=[C]=[>0]([H;w=0])[N][<1][<6],#P1=[O][>4][P+]([O][!10])([O-])[O-],#P2=[O][!10][P+]([O][!11])([O-])[O-],#P3=[O][!11][P+]([O-])([O-])[O-],#THY2=[C][>6][<7]=O,#THY3=[N][>7][<8][H;w=0],#THY4=[C][>8][<9]=O,#RIB1=[H][C][>1][>5][C][<2]([H])[H],#RIB2=[H][C][>2][<3]O[H],#RIB3=[C][<4]([H])([H])[C][>3]([H])[O][<5]}
DTTP	DTTPH	Nucleotides	Protonated terminal phosphate	Yes	No			2.2E-02	OC1CC(OC1COP(=O)(OP(=O)(OP(=O)(O)[O-])[O-])[O-])n1cc(C)c(=O)[nH]c1=O	C10H14N2O14P3---	479.14	-0.98	-5.01	-0.17	-3.33	-3.32	-2.56				-32.43+/-0.25	{[#THY5;t=TC2]%1[#THY1;t=SN1].%2([#THY2;t=TP1a][#THY3;t=TN5d][#THY4;t=TP1a]%1)[#RIB1;t=TC3]%1%3.[#RIB4;t=TC4]%2.%2.%4.[#RIB2;t=TP1]%3[#RIB3;t=SN4ar]%1%2[#P1;t=Q5n]%4#[#P2;t=Q5n]#[#P3;t=D]}.{#THY5=C([H;w=0])([H;w=0])([H;w=0])[C]=[<0][>9],#THY1=[C]=[>0]([H;w=0])[N][<1][<6],#P1=[O][>4][P+]([O][!10])([O-])[O-],#P2=[O][!10][P+]([O][!11])([O-])[O-],#P3=[O][!11][P+]([O-])([O-])O[H],#THY2=[C][>6][<7]=O,#THY3=[N][>7][<8][H;w=0],#THY4=[C][>8][<9]=O,#RIB1=[H][C][>1][>5][C][<2]([H])[H],#RIB2=[H][C][>2][<3]O[H],#RIB3=[C][<4]([H])([H])[C][>3]([H])[O][<5]}
DUDP	DUDP	Nucleotides		Yes	No			2.18E-03	O[C@H]1C[C@@H](O[C@@H]1COP(=O)(OP(=O)([O-])[O-])[O-])n1ccc(=O)[nH]c1=O	C9H11N2O11P2---	385.14	-0.87	-4.36	-0.6	-2.97	-2.73	-2.3				-29.66+/-0.25	{[#P1;t=Q5n].%1([#RIB3;t=SN4ar]%2%3.[#RIB4;t=TC4].%4.%5%1.[#RIB2;t=TP1]%3[#RIB1;t=TC3]%2%5[#URA1;t=SN1]%4%1[#URA2;t=TP1a][#URA3;t=TN5d][#URA4;t=TP1a][#URA5;t=TC5]%1)#[#P2;t=D]}.{#P1=[O-][P+]([O][!10])([O-])[O][>3],#P2=[O][!10][P+]([O-])([O-])[O-],#URA1=[N][>4][>9][C]=[<5][H;w=0],#URA5=[C]=[>5][<6][H;w=0],#URA4=[C][>6][<7]=O,#URA3=[N][>7][<8][H;w=0],#URA2=[C][>8][<9]=O,#RIB2=O([H])[C][<0][>2][H],#RIB1=[H][C][>0]([H])[C][<1][<4][H],#RIB3=[H][C][<2]([C][<3]([H])[H])[O][>1]}
DUDP	DUDPH	Nucleotides	Protonated terminal phosphate	Yes	No			2.18E-03	O[C@H]1C[C@@H](O[C@@H]1COP(=O)(OP(=O)(O)[O-])[O-])n1ccc(=O)[nH]c1=O	C9H12N2O11P2--	386.15	-0.47	-4.36	-1.04	-2.56	-2.73	-2.23				-24.95+/-0.20	{[#P1;t=Q5n].%1([#RIB3;t=SN4ar]%2%3.[#RIB4;t=TC4].%4.%5%1.[#RIB2;t=TP1]%3[#RIB1;t=TC3]%2%5[#URA1;t=SN1]%4%1[#URA2;t=TP1a][#URA3;t=TN5d][#URA4;t=TP1a][#URA5;t=TC5]%1)#[#P2;t=Q5n]}.{#P1=[O-][P+]([O][!10])([O-])[O][>3],#P2=[O][!10][P+]([O-])([O-])O[H],#URA1=[N][>4][>9][C]=[<5][H;w=0],#URA5=[C]=[>5][<6][H;w=0],#URA4=[C][>6][<7]=O,#URA3=[N][>7][<8][H;w=0],#URA2=[C][>8][<9]=O,#RIB2=O([H])[C][<0][>2][H],#RIB1=[H][C][>0]([H])[C][<1][<4][H],#RIB3=[H][C][<2]([C][<3]([H])[H])[O][>1]}
DUMP	DUMP	Nucleotides		Yes	No			2.18E-03	O[C@H]1C[C@@H](O[C@@H]1COP(=O)([O-])[O-])n1ccc(=O)[nH]c1=O	C9H11N2O8P--	306.17	-0.25	-3.27	-1.15	-1.84	-1.66	-1.63				-22.77+/-0.17	{[#P1;t=D].%1[#RIB3;t=SN4ar]%2%3.[#RIB4;t=TC4].%4.%5%1.[#RIB2;t=TP1]%2[#RIB1;t=TC3]%3%5[#URA1;t=SN1]%4%1[#URA2;t=TP1a][#URA3;t=TN5d][#URA4;t=TP1a][#URA5;t=TC5]%1}.{#P1=[O-][P+]([O-])([O-])[O][>3],#URA1=[N][>4][>9][C]=[<5][H;w=0],#URA5=[C]=[>5][<6][H;w=0],#URA4=[C][>6][<7]=O,#URA3=[N][>7][<8][H;w=0],#URA2=[C][>8][<9]=O,#RIB2=O([H])[C][<0][>2][H],#RIB1=[H][C][>0]([H])[C][<1][<4][H],#RIB3=[H][C][<2]([C][<3]([H])[H])[O][>1]}
Deoxyuridine	DURD	Nucleotides		Yes	No			1E-01	OC[C@H]1O[C@H](C[C@@H]1O)n1ccc(=O)[nH]c1=O	C9H12N2O5	228.2	0.85	-1.62	-2.15	-1.04	-0.5	-0.89	-1.51	-8.67	balzarini,jm et al. (1989)	-0.21+/-0.09	{[#URA1;t=SN1].%1%2([#URA2;t=TP1a][#URA3;t=TN5d][#URA4;t=TP1a][#URA5;t=TC5]%2)[#RIB1;t=TC3]%2%3.[#RIB4;t=TC4]%1.%1.[#RIB3;t=SN4ar]%3[#RIB2;t=TP1]%2%1}.{#URA1=[C]=[<4]([H;w=0])[N][>3][>8],#URA5=[C]=[>4][<5][H;w=0],#URA4=[C][>5][<6]=O,#URA3=[N][>6][<7][H;w=0],#URA2=[C][>7][<8]=O,#RIB3=O([H])C([H])([H])[C][>2]([H])[O][<0],#RIB1=[H][C][>0][<3][C][<1]([H])[H],#RIB2=[H][C][>1][<2]O[H]}
DUTP	DUTP	Nucleotides		Yes	No			2.18E-03	O[C@H]1C[C@@H](O[C@@H]1COP(=O)(OP(=O)(OP(=O)([O-])[O-])[O-])[O-])n1ccc(=O)[nH]c1=O	C9H11N2O14P3----	464.11	-0.23	-5.46	-0.04	-3.63	-3.75	-2.62				-35.26+/-0.27	{[#P1;t=Q5n].%1([#RIB3;t=SN4ar]%2%3.[#RIB4;t=TC4].%4.%5%1.[#RIB2;t=TP1]%2[#RIB1;t=TC3]%4%3[#URA1;t=SN1]%1%5[#URA2;t=TP1a][#URA3;t=TN5d][#URA4;t=TP1a][#URA5;t=TC5]%1)#[#P2;t=Q5n]#[#P3;t=D]}.{#P1=[O-][P+]([O][!10])([O-])[O][>3],#P2=[O][!10][P+]([O][!11])([O-])[O-],#P3=[O][!11][P+]([O-])([O-])[O-],#URA1=[N][>4][>9][C]=[<5][H;w=0],#URA5=[C]=[>5][<6][H;w=0],#URA4=[C][>6][<7]=O,#URA3=[N][>7][<8][H;w=0],#URA2=[C][>8][<9]=O,#RIB2=O([H])[C][<0][>2][H],#RIB1=[C][>0]([H])([H])[C][<1][<4][H],#RIB3=[H][C][<2]([C][<3]([H])[H])[O][>1]}
DUTP	DUTPH	Nucleotides	Protonated terminal phosphate	Yes	No			2.18E-03	O[C@H]1C[C@@H](O[C@@H]1COP(=O)(OP(=O)(OP(=O)(O)[O-])[O-])[O-])n1ccc(=O)[nH]c1=O	C9H12N2O14P3---	465.12	-1.63	-5.46	-0.48	-3.23	-3.75	-2.91				-31.87+/-0.25	{[#P1;t=Q5n].%1([#RIB3;t=SN4ar]%2%3.[#RIB4;t=TC4].%4.%5%1.[#RIB2;t=TP1]%2[#RIB1;t=TC3]%4%3[#URA1;t=SN1]%1%5[#URA2;t=TP1a][#URA3;t=TN5d][#URA4;t=TP1a][#URA5;t=TC5]%1)#[#P2;t=Q5n]#[#P3;t=Q5n]}.{#P1=[O-][P+]([O][!10])([O-])[O][>3],#P2=[O][!10][P+]([O][!11])([O-])[O-],#P3=[O][!11][P+]([O-])([O-])O[H],#URA1=[N][>4][>9][C]=[<5][H;w=0],#URA5=[C]=[>5][<6][H;w=0],#URA4=[C][>6][<7]=O,#URA3=[N][>7][<8][H;w=0],#URA2=[C][>8][<9]=O,#RIB2=O([H])[C][<0][>2][H],#RIB1=[C][>0]([H])([H])[C][<1][<4][H],#RIB3=[H][C][<2]([C][<3]([H])[H])[O][>1]}
GDP	GDP	Nucleotides		Yes	No			6.8E-01	O[C@@H]1[C@@H](COP(=O)(OP(=O)([O-])[O-])[O-])O[C@H]([C@@H]1O)n1cnc2c1nc(N)[nH]c2=O	C10H12N5O11P2---	440.18	-1.31	-4.63	-1.45	-3.74	-4.44	-3.12				-36.78+/-0.29	{[#GUA4;t=TP1a]%1[#GUA3;t=TP1d][#GUA2;t=TP1d][#GUA6;t=TN3a]%2%1[#GUA1;t=SN1].%1([#RIB1;t=SN6]%3%4.[#RIB4;t=TC4].%5%1.%1.[#RIB3;t=SN4ar]%3([#P1;t=Q5n]%5#[#P2;t=D])[#RIB2;t=TP1]%4%1)[#GUA5;t=TN5a]%2}.{#GUA4=N([H;w=0])([H;w=0])[C][>11]=[N;w=0][<0],#GUA6=[C][>0][>3]=[C][<1][<9],#GUA5=[N][>1]=[<2],#GUA1=[H;w=0][C]=[>2][N][<3][<4],#P1=[O][>6][P+]([O][!12])([O-])[O-],#P2=[O][!12][P+]([O-])([O-])[O-],#GUA2=[C][>9][<10]=O,#GUA3=[N][>10][<11][H;w=0],#RIB1=[C][>8]([H])(O[H])[C][>4][<5][H],#RIB3=[O][>5][C][<7]([H])[C][<6]([H])[H],#RIB2=[C][>7][<8]([H])O[H]}
GDP	GDPH	Nucleotides	Protonated terminal phosphate	Yes	No			6.8E-01	O[C@@H]1[C@@H](COP(=O)(OP(=O)(O)[O-])[O-])O[C@H]([C@@H]1O)n1cnc2c1nc(N)[nH]c2=O	C10H13N5O11P2--	441.18	-0.92	-4.63	-1.89	-3.74	-4.44	-3.13				-32.08+/-0.24	{[#GUA4;t=TP1a]%1[#GUA3;t=TP1d][#GUA2;t=TP1d][#GUA6;t=TN3a]%2%1[#GUA1;t=SN1].%1([#RIB1;t=SN6]%3%4.[#RIB4;t=TC4].%5%1.%1.[#RIB3;t=SN4ar]%3([#P1;t=Q5n]%5#[#P2;t=Q5n])[#RIB2;t=TP1]%4%1)[#GUA5;t=TN5a]%2}.{#GUA4=N([H;w=0])([H;w=0])[C][>11]=[N;w=0][<0],#GUA6=[C][>0][>3]=[C][<1][<9],#GUA5=[N][>1]=[<2],#GUA1=[H;w=0][C]=[>2][N][<3][<4],#P1=[O][>6][P+]([O][!12])([O-])[O-],#P2=[O][!12][P+]([O-])([O-])O[H],#GUA2=[C][>9][<10]=O,#GUA3=[N][>10][<11][H;w=0],#RIB1=[C][>8]([H])(O[H])[C][>4][<5][H],#RIB3=[O][>5][C][<7]([H])[C][<6]([H])[H],#RIB2=[C][>7][<8]([H])O[H]}
UDP-glucuronic_acid	GLUP	Nucleotides		No	Yes	15.66	1.22		O[C@@H]1[C@@H](COP(=O)(OP(=O)(O[C@H]2O[C@H](C(=O)[O-])[C@H]([C@@H]([C@H]2O)O)O)[O-])[O-])O[C@H]([C@@H]1O)n1ccc(=O)[nH]c1=O	C15H19N2O18P2---	577.26	-1.48	-6.39	-5.48	-4.85	-6.24	-4.89				-27.27+/-0.26
GMP	GMP	Nucleotides		Yes	Yes	3.68	0.84	6.8E-01	O[C@@H]1[C@H](O)[C@H](O[C@H]1n1cnc2c1nc(N)[nH]c2=O)COP(=O)([O-])[O-]	C10H12N5O8P--	361.2	-1.64	-3.54	-2.01	-3.08	-3.36	-2.72				-31.54+/-0.25	{[#GUA4;t=TP1a]%1[#GUA3;t=TP1d][#GUA2;t=TP1d][#GUA6;t=TN3a]%2%1[#GUA1;t=SN1].%1([#RIB1;t=SN6]%3%4.[#RIB4;t=TC4].%5.%6%1.[#RIB3;t=SN4ar]%4([#P1;t=D]%5)[#RIB2;t=TP1]%6%3)[#GUA5;t=TN5a]%2}.{#GUA4=N([H;w=0])([H;w=0])[C][>11]=[N;w=0][<0],#GUA6=[C][>0][>3]=[C][<1][<9],#GUA5=[N][>1]=[<2],#GUA1=[H;w=0][C]=[>2][N][<3][<4],#P1=[O][>6][P+]([O-])([O-])[O-],#GUA2=[C][>9][<10]=O,#GUA3=[N][>10][<11][H;w=0],#RIB1=[C][>8]([H])(O[H])[C][>4][<5][H],#RIB3=[O][>5][C][<7]([H])[C][<6]([H])[H],#RIB2=[C][>7][<8]([H])O[H]}
GTP	GTP	Nucleotides		Yes	No			6.8E-01	O[C@@H]1[C@@H](COP(=O)(OP(=O)(OP(=O)([O-])[O-])[O-])[O-])O[C@H]([C@@H]1O)n1cnc2c1nc(N)[nH]c2=O	C10H12N5O14P3----	519.15	-2.1	-5.73	-0.9	-4.37	-5.49	-3.72				-41.04+/-0.31	{[#GUA4;t=TP1a]%1[#GUA3;t=TP1d][#GUA2;t=TP1d][#GUA6;t=TN3a]%2%1[#GUA1;t=SN1].%1([#RIB1;t=SN6]%3%4.[#RIB4;t=TC4].%5.%6%1.[#RIB3;t=SN4ar]%3([#P1;t=Q5n]%6#[#P2;t=Q5n]#[#P3;t=D])[#RIB2;t=TP1]%5%4)[#GUA5;t=TN5a]%2}.{#GUA4=N([H;w=0])([H;w=0])[C][>11]=[N;w=0][<0],#GUA6=[C][>0][>3]=[C][<1][<9],#GUA5=[N][>1]=[<2],#GUA1=[H;w=0][C]=[>2][N][<3][<4],#P1=[O][>6][P+]([O][!12])([O-])[O-],#P2=[O][!12][P+]([O][!13])([O-])[O-],#P3=[O][!13][P+]([O-])([O-])[O-],#GUA2=[C][>9][<10]=O,#GUA3=[N][>10][<11][H;w=0],#RIB1=[C][>8]([H])(O[H])[C][>4][<5][H],#RIB3=[O][>5][C][<7]([H])[C][<6]([H])[H],#RIB2=[C][>7][<8]([H])O[H]}
GTP	GTPH	Nucleotides	Protonated terminal phosphate	Yes	No			6.8E-01	O[C@@H]1[C@@H](COP(=O)(OP(=O)(OP(=O)(O)[O-])[O-])[O-])O[C@H]([C@@H]1O)n1cnc2c1nc(N)[nH]c2=O	C10H13N5O14P3---	520.16	-2.38	-5.73	-1.34	-4.37	-5.49	-3.86				-38.37+/-0.28	{[#GUA4;t=TP1a]%1[#GUA3;t=TP1d][#GUA2;t=TP1d][#GUA6;t=TN3a]%2%1[#GUA1;t=SN1].%1([#RIB1;t=SN6]%3%4.[#RIB4;t=TC4].%5.%6%1.[#RIB3;t=SN4ar]%3([#P1;t=Q5n]%6#[#P2;t=Q5n]#[#P3;t=Q5n])[#RIB2;t=TP1]%5%4)[#GUA5;t=TN5a]%2}.{#GUA4=N([H;w=0])([H;w=0])[C][>11]=[N;w=0][<0],#GUA6=[C][>0][>3]=[C][<1][<9],#GUA5=[N][>1]=[<2],#GUA1=[H;w=0][C]=[>2][N][<3][<4],#P1=[O][>6][P+]([O][!12])([O-])[O-],#P2=[O][!12][P+]([O][!13])([O-])[O-],#P3=[O][!13][P+]([O-])([O-])O[H],#GUA2=[C][>9][<10]=O,#GUA3=[N][>10][<11][H;w=0],#RIB1=[C][>8]([H])(O[H])[C][>4][<5][H],#RIB3=[O][>5][C][<7]([H])[C][<6]([H])[H],#RIB2=[C][>7][<8]([H])O[H]}
Guanine	GUA	Nucleotides		Yes	No			5.24E-02	Nc1nc2nc[nH]c2c(=O)[nH]1	C5H5N5O	151.13	-0.49	-1.07	-0.76	-1.31	0.6	-0.61	-0.91	-5.22	hansch,c et al. (1995)	-9.53+/-0.07	{[#GUA4;t=TP1a]%1[#GUA3;t=TP1d][#GUA2;t=TP1d][#GUA6;t=TN3a]%1%1[#GUA1;t=SN1][#GUA5;t=TN5a]%1}.{#GUA4=N([H;w=0])([H;w=0])[C][>6]=[N;w=0][<0],#GUA6=[C][>0][>3]=[C][<1][<4],#GUA5=[H;w=0][N][>1][<2],#GUA1=[H;w=0][C][>2]=[N][<3],#GUA2=O=[C][>4][<5],#GUA3=[N][>5][<6][H;w=0]}
UDP-GlcNAc	GUDP	Nucleotides		No	Yes	64.46	1.90		OC[C@H]1O[C@H](OP(=O)(OP(=O)(OC[C@H]2O[C@H]([C@@H]([C@@H]2O)O)n2ccc(=O)[nH]c2=O)[O-])[O-])[C@@H]([C@H]([C@@H]1O)O)NC(=O)C	C17H25N3O17P2--	605.34	-0.61	-6.64	-4.1	-4.77	-5.65	-4.35				-26.30+/-0.26
Guanosine	GUO	Nucleotides		Yes	No			4.61E-03	OC[C@H]1O[C@H]([C@@H]([C@@H]1O)O)n1cnc2c1nc(N)[nH]c2=O	C10H13N5O5	283.24	-0.22	-1.89	-3	-2.36	-2.22	-1.94	-0.93	-5.34	sangster (1993)	-12.77+/-0.11	{[#GUA4;t=TP1a]%1[#GUA3;t=TP1d][#GUA2;t=TP1d][#GUA6;t=TN3a]%2%1[#GUA1;t=SN1].%1([#RIB1;t=SN6]%3%4.[#RIB4;t=TC4]%1.%1.[#RIB3;t=SN4ar]%3[#RIB2;t=TP1]%1%4)[#GUA5;t=TN5a]%2}.{#GUA4=N([H;w=0])([H;w=0])[C][>10]=[N;w=0][<0],#GUA6=[C][>0][>3]=[C][<1][<8],#GUA5=[N][>1]=[<2],#GUA1=[H;w=0][C]=[>2][N][<3][<4],#GUA2=[C][>8][<9]=O,#GUA3=[N][>9][<10][H;w=0],#RIB1=[C][>7]([H])(O[H])[C][>4][<5][H],#RIB3=[O][>5][C][<6]([H])C([H])([H])O[H],#RIB2=[C][>6][<7]([H])O[H]}
inosine	INOS	Nucleotides		No	Yes	0.03	0.01		OC[C@H]1O[C@H]([C@@H]([C@@H]1O)O)n1cnc2c1[nH]cnc2=O	C10H12N4O5	268.23	-0.38	-2.1	-2.59	-2.26	-1.51	-1.77				-7.17+/-0.10	{[#HPX1;t=SN1]%1.%2([#HPX6;t=TC6]%3([#HPX4;t=TP1d][#HPX3;t=TN5a][#HPX2;t=TN3a]%3)[#HPX5;t=TN3a]%1)[#RIB1;t=SN6]%1%3.[#RIB4;t=TC4].%4%2.[#RIB3;t=SN4ar]%3[#RIB2;t=TP1]%1%4}.{#HPX1=[N][>3][>6][C]=[<4][H],#HPX5=[N]=[>4][<5],#HPX6=[C][>5][>10]=[C][<6][<7],#HPX2=[N][>7]([H])[C]=[<8][H],#HPX3=[N]=[>8][<9],#HPX4=[C][>9][<10]=O,#RIB3=O([H])C([H])([H])[C][>2]([H])[O][<0],#RIB1=[H][C][>0][<3][C][<1]([H])O[H],#RIB2=[H][C][>1][<2]O[H]}
NAD+	NAD	Nucleotides		Yes	Yes	817.54	55.32	2.19E+00	O[C@@H]1[C@H](O)[C@H](O[C@H]1[n+]1cccc(c1)C(=O)N)COP(=O)(OP(=O)(OC[C@H]1O[C@H]([C@@H]([C@@H]1O)O)n1cnc2c1ncnc2N)[O-])[O-]	C21H26N7O14P2-	662.42	-12.83	-5.92	-2.78	-4.52	-6.43	-6.5	-3.18254789316543	-18.26892173	Sousa et al. (2021)	-25.53+/-0.27	{[#AMD1;t=SP2][#ARO3;t=TC5]#%1#[#ARO2;t=TC5]#[#ARO1;t=TQ2].%2%1[#RIB7;t=SN6]%1%3.[#RIB8;t=TC4].%4%2.%2.[#RIB5;t=SN4ar]%1([#P2;t=Q5n]%4#[#P1;t=Q5n].%1[#RIB3;t=SN4ar]%4%5.[#RIB4;t=TC4].%6%1.%1.[#RIB1;t=TC3]%5([#RIB2;t=TP1]%4%6)[#ADE1;t=SN1]%4%1[#ADE6;t=TC6]%1([#ADE4;t=TP1d][#ADE3;t=TN5a][#ADE2;t=TN3a]%1)[#ADE5;t=TN3a]%4)[#RIB6;t=TP1]%3%2}.{#AMD1=N([H])([H])[C][<0]=O,#ARO3=[C][>0]([C][!20][H])=[C][!18][H],#ARO2=[H][C][!18]C([H])=[C][!19][H],#ARO1=[H][C][!19][N+][<1]=[C][!20][H],#P2=[O][>3][P+]([O][!21])([O-])[O-],#P1=[O][!21][P+]([O][<4])([O-])[O-],#ADE1=[N][>8][>15][C]=[<9][H;w=0],#ADE5=[N]=[>9][<10],#ADE6=[C][>10]=[<11][C;w=0]=[>14][<15],#ADE4=[C]=[>11][<12]N([H;w=0])[H;w=0],#ADE3=[N][>12]=[<13],#ADE2=[C;w=0]=[>13]([H;w=0])[N]=[<14],#RIB7=[C][>1][<2]([H])[C][>17]([H])O[H],#RIB5=[O][>2][C][<16]([H])[C][<3]([H])[H],#RIB3=[C][>4]([H])([H])[C][>7]([H])[O][<5],#RIB1=[C][>5][<8]([H])[C][<6]([H])O[H],#RIB2=[C][>6][<7]([H])O[H],#RIB6=[C][>16][<17]([H])O[H]}
NADH	NADH	Nucleotides		Yes	Yes	7.37	0.32	2.53E-02	O[C@@H]1[C@H](O)[C@H](O[C@H]1N1C=CCC(=C1)C(=O)N)COP(=O)(OP(=O)(OC[C@H]1O[C@H]([C@@H]([C@@H]1O)O)n1cnc2c1ncnc2N)[O-])[O-]	C21H27N7O14P2--	663.43	-1.35	-5.74	-2.51	-4.72	-6.9	-4.24	-3.08309327046966	-17.69801792	Sousa et al. (2021)	-23.92+/-0.25	{[#AMD1;t=SP2][#ARO3;t=TC5]#%1#[#ARO1;t=TN6].%2([#RIB7;t=SN6]%3%4.[#RIB8;t=TC4]%2.%2.%5.[#RIB5;t=SN4ar]%3([#P2;t=Q5n]%2#[#P1;t=Q5n].%2[#RIB3;t=SN4ar]%3%6.[#RIB4;t=TC4].%7%2.%2.[#RIB1;t=TC3]%6([#RIB2;t=TP1]%3%7)[#ADE1;t=SN1]%3%2[#ADE6;t=TC6]%2([#ADE4;t=TP1d][#ADE3;t=TN5a][#ADE2;t=TN3a]%2)[#ADE5;t=TN3a]%3)[#RIB6;t=TP1]%4%5)#[#ARO2;t=TC5]%1}.{#AMD1=N([H])([H])[C][<0]=O,#ARO3=[C][>0]([C][!20]([H])[H])=[C][!18][H],#ARO1=[H][C][!18][N][<1][C][!19][H],#ARO2=[H][C][!19]=C([H])[C][!20]([H])[H],#P2=[O][>3][P+]([O][!21])([O-])[O-],#P1=[O][!21][P+]([O][<4])([O-])[O-],#ADE1=[N][>8][>15][C]=[<9][H;w=0],#ADE5=[N]=[>9][<10],#ADE6=[C][>10]=[<11][C;w=0]=[>14][<15],#ADE4=[C]=[>11][<12]N([H;w=0])[H;w=0],#ADE3=[N][>12]=[<13],#ADE2=[C;w=0]=[>13]([H;w=0])[N]=[<14],#RIB7=[C][>1][<2]([H])[C][>17]([H])O[H],#RIB5=[O][>2][C][<16]([H])[C][<3]([H])[H],#RIB3=[C][>4]([H])([H])[C][>7]([H])[O][<5],#RIB1=[C][>5][<8]([H])[C][<6]([H])O[H],#RIB2=[C][>6][<7]([H])O[H],#RIB6=[C][>16][<17]([H])O[H]}
NADP+	NADP	Nucleotides		Yes	Yes	32.80	5.45	1E-02	O[C@@H]1[C@H](O)[C@H](O[C@H]1[n+]1cccc(c1)C(=O)N)COP(=O)(OP(=O)(OC[C@H]1O[C@H]([C@@H]([C@@H]1O)OP(=O)([O-])[O-])n1cnc2c1ncnc2N)[O-])[O-]	C21H25N7O17P3---	740.38	-34.36	-7.02	-1.79	-5.09	-7.57	-11.16	-2.98363864951595	-17.12711412	Sousa et al. (2021)	-59.45+/-0.34	{[#AMD1;t=SP2][#ARO3;t=TC5]#%1#[#ARO2;t=TC5]#[#ARO1;t=TQ2].%2%1[#RIB7;t=SN6]%1%3.[#RIB8;t=TC4]%2.%2.%4.[#RIB5;t=SN4ar]%1([#P2;t=Q5n]%4#[#P1;t=Q5n].%1[#RIB3;t=SN4ar]%4%5.[#RIB4;t=TC4]%1.%1.%6.%7.[#RIB1;t=TC3]%5([#RIB2;t=TP1]%1%4)([#P4;t=D]%7)[#ADE1;t=SN1]%1%6[#ADE6;t=TC6]%4([#ADE4;t=TP1d][#ADE3;t=TN5a][#ADE2;t=TN3a]%4)[#ADE5;t=TN3a]%1)[#RIB6;t=TP1]%3%2}.{#AMD1=N([H])([H])[C][<0]=O,#ARO3=[C][>0]([C][!21][H])=[C][!19][H],#ARO2=[C][!19]([H])C([H])=[C][!20][H],#ARO1=[H][C][!20][N+][<1]=[C][!21][H],#P2=[O][>3][P+]([O][!22])([O-])[O-],#P1=[O][!22][P+]([O][<4])([O-])[O-],#P4=[O][>6][P+]([O-])([O-])[O-],#ADE1=[N][>9][>16][C]=[<10][H;w=0],#ADE5=[N]=[>10][<11],#ADE6=[C][>11]=[<12][C;w=0]=[>15][<16],#ADE4=[C]=[>12][<13]N([H;w=0])[H;w=0],#ADE3=[N][>13]=[<14],#ADE2=[C;w=0]=[>14]([H;w=0])[N]=[<15],#RIB7=[C][>1][<2]([H])[C][>18]([H])O[H],#RIB5=[O][>2][C][<17]([H])[C][<3]([H])[H],#RIB3=[C][>4]([H])([H])[C][>8]([H])[O][<5],#RIB1=[C][>5][<9]([H])[C][<6][<7][H],#RIB2=[C][>7][<8]([H])O[H],#RIB6=[C][>17][<18]([H])O[H]}
NADPH	NADPH	Nucleotides		Yes	No			3.42E-02	O[C@@H]1[C@H](O)[C@H](O[C@H]1N1C=CCC(=C1)C(=O)N)COP(=O)(OP(=O)(OC[C@H]1O[C@H]([C@@H]([C@@H]1O)OP(=O)([O-])[O-])n1cnc2c1ncnc2N)[O-])[O-]	C21H26N7O17P3----	741.39	-0.98	-6.84	-1.51	-5.28	-8.03	-4.53	-3.18254789316543	-18.26892173	Sousa et al. (2021)	-59.37+/-0.34	{[#AMD1;t=SP2][#ARO3;t=TC5]#%1#[#ARO1;t=TN6].%2([#RIB7;t=SN6]%3%4.[#RIB8;t=TC4]%2.%2.%5.[#RIB5;t=SN4ar]%3([#P2;t=Q5n]%5#[#P1;t=Q5n].%3[#RIB3;t=SN4ar]%5%6.[#RIB4;t=TC4]%3.%3.%7.%8.[#RIB1;t=TC3]%6([#RIB2;t=TP1]%3%5)([#P4;t=D]%8)[#ADE1;t=SN1]%3%7[#ADE6;t=TC6]%5([#ADE4;t=TP1d][#ADE3;t=TN5a][#ADE2;t=TN3a]%5)[#ADE5;t=TN3a]%3)[#RIB6;t=TP1]%4%2)#[#ARO2;t=TC5]%1}.{#AMD1=N([H])([H])[C][<0]=O,#ARO1=[C][!19]([H])[N][<1][C][!20][H],#ARO2=[H][C][!20]=C([H])[C][!21][H],#ARO3=[C][>0]([C][!21]([H]))=[C][!19][H],#P2=[O][>3][P+]([O][!22])([O-])[O-],#P1=[O][!22][P+]([O][<4])([O-])[O-],#P4=[O][>6][P+]([O-])([O-])[O-],#ADE1=[N][>9][>16][C]=[<10][H;w=0],#ADE5=[N]=[>10][<11],#ADE6=[C][>11]=[<12][C;w=0]=[>15][<16],#ADE4=[C]=[>12][<13]N([H;w=0])[H;w=0],#ADE3=[N][>13]=[<14],#ADE2=[C;w=0]=[>14]([H;w=0])[N]=[<15],#RIB5=[O][>2][C][<17]([H])[C][<3]([H])[H],#RIB6=[C][>17][<18]([H])O[H],#RIB7=[C][>1][<2]([H])[C][>18]([H])O[H],#RIB3=[C][>4]([H])([H])[C][>8]([H])[O][<5],#RIB1=[C][>5][<9]([H])[C][<6][<7][H],#RIB2=[C][>7][<8]([H])O[H],}
Thymidine	THD	Nucleotides		Yes	No			1E-01	OC[C@H]1O[C@H](C[C@@H]1O)n1cc(C)c(=O)[nH]c1=O	C10H14N2O5	242.23	1.16	-1.17	-1.84	-1.15	-0.04	-0.61	-0.93	-5.34	sangster (1993)	2.66+/-0.08	{[#THY5;t=TC2]%1[#THY1;t=SN1].%2([#THY2;t=TP1a][#THY3;t=TN5d][#THY4;t=TP1a]%1)[#RIB1;t=TC3]%1%3.[#RIB4;t=TC4].%4%2.[#RIB2;t=TP1]%1[#RIB3;t=SN4ar]%4%3}.{#THY5=C([H;w=0])([H;w=0])([H;w=0])[C]=[<0][>8],#THY1=[H;w=0][C]=[>0][N][<1][<5],#THY2=[C][>5][<6]=O,#THY3=[N][>6][<7][H;w=0],#THY4=[C][>7][<8]=O,#RIB1=[H][C][>1][>4][C][<2]([H])[H],#RIB2=[H][C][>2][<3]O[H],#RIB3=C([H])([H])(O[H])[C][>3]([H])[O][<4]}
Thymine	THY	Nucleotides		No	No				Cc1c[nH]c(=O)[nH]c1=O	C5H6N2O2	126.11	0.71	-0.62	-0.63	-0.39	1.67	0.15				-0.24+/-0.06	{[#THY5;t=TC2]%1[#THY1;t=SN1][#THY2;t=TP1a][#THY3;t=TN5d][#THY4;t=TP1a]%1}.{#THY5=C([H;w=0])([H;w=0])([H;w=0])[C]=[<0][>4],#THY1=[H;w=0][C]=[>0][N][<1][H;w=0],#THY2=[C][>1][<2]=O,#THY3=[H;w=0][N][>2][<3],#THY4=[C][>3][<4]=O}
UDP	UDP	Nucleotides		Yes	Yes	41.39	6.63	6.8E-01	O[C@@H]1[C@@H](COP(=O)(OP(=O)([O-])[O-])[O-])O[C@H]([C@@H]1O)n1ccc(=O)[nH]c1=O	C9H11N2O12P2---	401.14	0.12	-4.72	-1.63	-3.71	-3.58	-2.7				-33.73+/-0.24	{[#P1;t=Q5n].%1([#RIB3;t=SN4ar]%2%3.[#RIB4;t=TC4].%4.%5%1.[#RIB2;t=TP1]%3[#RIB1;t=SN6]%4%2[#URA1;t=SN1]%1%5[#URA2;t=TP1a][#URA3;t=TN5d][#URA4;t=TP1a][#URA5;t=TC5]%1)#[#P2;t=D]}.{#P1=[P+]([O][!10])([O-])([O-])[O][>3],#P2=[O][!10][P+]([O-])([O-])[O-],#URA1=[N][>4][>9][C]=[<5][H;w=0],#URA5=[C]=[>5][<6][H;w=0],#URA4=[C][>6][<7]=O,#URA3=[N][>7][<8][H;w=0],#URA2=[C][>8][<9]=O,#RIB3=[H][C][<2]([C][<3]([H])[H])[O][>1],#RIB2=O([H])[C][<0][>2][H],#RIB1=[H][C][>0]([C][<1][<4][H])O[H]}
UDP-galactose	UDPA	Nucleotides		Yes	No			1E-01	OC[C@H]1OC(OP(=O)(OP(=O)(OC[C@H]2O[C@H]([C@@H]([C@@H]2O)O)n2ccc(=O)[nH]c2=O)[O-])[O-])[C@@H]([C@H]([C@H]1O)O)O	C15H22N2O17P2--	564.29	0.22	-6.32	-4.24	-4.87	-5.81	-4.21				-29.51+/-0.25	{[#P2;t=Q5n].%1([#GAL1;t=SN6]=%2%3.[#GAL4;t=TC4].%4%1.[#GAL3;t=SP1r]%2[#GAL2;t=SP4r]%3%4)#[#P1;t=Q5n].%1[#RIB3;t=SN4ar]%2%3.[#RIB4;t=TC4].%4%1.%1.[#RIB1;t=TC3]%2([#RIB2;t=TP1]%3%4)[#URA1;t=SN1]%2%1[#URA2;t=TP1a][#URA3;t=TN5d][#URA4;t=TP1a][#URA5;t=TC5]%2}.{#P2=[O][!15][P+]([O-])([O-])[O][>1],#P1=[O][!15][P+]([O][<2])([O-])[O-],#RIB2=[C][>4][<5]([H])O[H],#URA1=[N][>6][>11][C]=[<7][H;w=0],#URA5=[C]=[>7][<8][H;w=0],#URA4=[C][>8][<9]=O,#URA3=[N][>9][<10][H;w=0],#URA2=[C][>10][<11]=O,#RIB3=[C][>2]([H])([H])[C][>5]([H])[O][<3],#RIB1=[C][>3][<6]([H])[C][<4]([H])O[H],#GAL1=[C][<12]([H])(O[H])[C][>0][<1][H],#GAL2=[C][>12]([H])([C][<13]([H])O[H])O[H],#GAL3=O([H])C([H])([H])[C][>13]([H])[O][<0],}
UDP-galactofuranose	UDPF	Nucleotides		Yes	No			1E-01	OC[C@H]([C@@H]1O[C@@H]([C@@H]([C@H]1O)O)OP(=O)(OP(=O)(OC[C@H]1O[C@H]([C@@H]([C@@H]1O)O)n1ccc(=O)[nH]c1=O)[O-])[O-])O	C15H22N2O17P2--	564.29	-0.17	-6.64	-4.24	-4.87	-5.53	-4.29				-29.74+/-0.25	{[#P2;t=Q5n].%1([#GLF1;t=TN4ar]%2%3.[#GLF5;t=TC4].%4.%5%1.[#GLF2;t=SP4r][#GLF3;t=SN6]%4%3[#GLF4;t=TP1]%5%2)#[#P1;t=Q5n].%1[#RIB3;t=SN4ar]%2%3.[#RIB4;t=TC4].%4.%5%1.[#RIB1;t=TC3]%2([#RIB2;t=TP1]%5%3)[#URA1;t=SN1]%4%1[#URA2;t=TP1a][#URA3;t=TN5d][#URA4;t=TP1a][#URA5;t=TC5]%1}.{#P2=[O-][P+]([O][!15])([O-])[O][>2],#P1=[O][!15][P+]([O][<3])([O-])[O-],#URA1=[N][>7][>12][C]=[<8][H;w=0],#URA5=[C]=[>8][<9][H;w=0],#URA4=[C][>9][<10]=O,#URA3=[N][>10][<11][H;w=0],#URA2=[C][>11][<12]=O,#GLF4=[C][>13][<14]([H])O[H],#GLF2=O([H])C([H])([H])[C][<0]([H])O[H],#GLF3=[C][>14]([H])(O[H])[C][>0][<1][H],#GLF1=[H][C][<2][<13][O][>1],#RIB3=[C][>3]([H])([H])[C][>6]([H])[O][<4],#RIB1=[C][>4][<7]([H])[C][<5]([H])O[H],#RIB2=[C][>5][<6]([H])O[H]}
UDP-glucose	UDPG	Nucleotides		Yes	No			2.13E+00	OC[C@H]1OC(OP(=O)(OP(=O)(OC[C@H]2O[C@H]([C@@H]([C@@H]2O)O)n2ccc(=O)[nH]c2=O)[O-])[O-])[C@@H]([C@H]([C@@H]1O)O)O	C15H22N2O17P2--	564.29	-1.24	-6.32	-4.24	-4.87	-5.81	-4.5				-28.60+/-0.26	{[#P2;t=Q5n].%1([#GLC3;t=SP1r]%2%3.[#GLC4;t=TC4].%4%1.[#GLC1;t=SN6]%3[#GLC2;t=SP4r]%2%4)#[#P1;t=Q5n].%1[#RIB3;t=SN4ar]%2%3.[#RIB4;t=TC4].%4%1.%1.[#RIB1;t=TC3]%3([#RIB2;t=TP1]%4%2)[#URA1;t=SN1]%2%1[#URA2;t=TP1a][#URA3;t=TN5d][#URA4;t=TP1a][#URA5;t=TC5]%2}.{#P2=[O][!14][P+]([O-])([O-])[O][>1],#P1=[O][!14][P+]([O][<2])([O-])[O-],#URA1=[N][>6][>11][C]=[<7][H;w=0],#URA5=[C]=[>7][<8][H;w=0],#URA4=[C][>8][<9]=O,#URA3=[N][>9][<10][H;w=0],#URA2=[C][>10][<11]=O,#GLC1=O([H])C([H])([H])[C][>13]([H])[O][<0],#GLC3=[C][<12]([H])(O[H])[C][>0][<1][H],#RIB3=[C][>2]([H])([H])[C][>5]([H])[O][<3],#RIB1=[C][>3][<6]([H])[C][<4]([H])O[H],#RIB2=[C][>4][<5]([H])O[H],#GLC2=[C][>12]([H])([C][<13]([H])O[H])O[H]}
UDP	UDPH	Nucleotides	Protonated terminal phosphate	Yes	Yes	41.39	6.63	6.8E-01	O[C@@H]1[C@@H](COP(=O)(OP(=O)(O)[O-])[O-])O[C@H]([C@@H]1O)n1ccc(=O)[nH]c1=O	C9H12N2O12P2--	402.15	-1.19	-4.72	-2.07	-3.3	-3.58	-2.97				-29.57+/-0.21	{[#P1;t=Q5n].%1([#RIB3;t=SN4ar]%2%3.[#RIB4;t=TC4].%4.%5%1.[#RIB2;t=TP1]%3[#RIB1;t=SN6]%4%2[#URA1;t=SN1]%1%5[#URA2;t=TP1a][#URA3;t=TN5d][#URA4;t=TP1a][#URA5;t=TC5]%1)#[#P2;t=Q5n]}.{#P1=[P+]([O][!10])([O-])([O-])[O][>3],#P2=[O][!10][P+]([O-])([O-])O[H],#URA1=[N][>4][>9][C]=[<5][H;w=0],#URA5=[C]=[>5][<6][H;w=0],#URA4=[C][>6][<7]=O,#URA3=[N][>7][<8][H;w=0],#URA2=[C][>8][<9]=O,#RIB3=[H][C][<2]([C][<3]([H])[H])[O][>1],#RIB2=O([H])[C][<0][>2][H],#RIB1=[H][C][>0]([C][<1][<4][H])O[H]}
UMP	UMP	Nucleotides		Yes	Yes	2.40	1.16	6.8E-01	O[C@@H]1[C@H](O)[C@H](O[C@H]1n1ccc(=O)[nH]c1=O)COP(=O)([O-])[O-]	C9H11N2O9P--	322.17	-0.48	-3.63	-2.18	-2.6	-2.52	-2.28				-27.94+/-0.18	{[#P1;t=D].%1[#RIB3;t=SN4ar]%2%3.[#RIB4;t=TC4].%4.%5%1.[#RIB2;t=TP1]%2[#RIB1;t=SN6]%3%5[#URA1;t=SN1]%4%1[#URA2;t=TP1a][#URA3;t=TN5d][#URA4;t=TP1a][#URA5;t=TC5]%1}.{#P1=[P+]([O-])([O-])([O-])[O][>3],#URA1=[N][>4][>9][C]=[<5][H;w=0],#URA5=[C]=[>5][<6][H;w=0],#URA4=[C][>6][<7]=O,#URA3=[N][>7][<8][H;w=0],#URA2=[C][>8][<9]=O,#RIB2=O([H])[C][<0][>2][H],#RIB1=[H][C][>0]([C][<1][<4][H])O[H],#RIB3=[H][C][<2]([C][<3]([H])[H])[O][>1]}
Uracil	URA	Nucleotides		Yes	No			1E-01	O=c1cc[nH]c(=O)[nH]1	C4H4N2O2	112.09	0.52	-1.07	-0.94	-0.8	1.35	-0.19				-3.69+/-0.06	{[#URA2;t=TP1a]%1[#URA1;t=SN1][#URA5;t=TC5][#URA4;t=TP1a][#URA3;t=TN5d]%1}.{#URA2=O=[C][<0][>4],#URA1=[H;w=0][C]=[<1][N][>0][H;w=0],#URA5=[H;w=0][C]=[>1][<2],#URA4=[C][>2][<3]=O,#URA3=[H;w=0][N][>3][<4]}
Uridine	URD	Nucleotides		Yes	No			1.69E+00	OC[C@H]1O[C@H]([C@@H]([C@@H]1O)O)n1ccc(=O)[nH]c1=O	C9H12N2O6	244.2	0.44	-1.98	-3.18	-1.83	-1.39	-1.59				-7.59+/-0.10	{[#URA1;t=SN1].%1%2([#URA2;t=TP1a][#URA3;t=TN5d][#URA4;t=TP1a][#URA5;t=TC5]%2)[#RIB1;t=SN6]%2%3.[#RIB4;t=TC4]%1.%1.[#RIB3;t=SN4ar]%3[#RIB2;t=TP1]%2%1}.{#URA1=[N][>3][>8][C]=[<4][H;w=0],#URA5=[C]=[>4][<5][H;w=0],#URA4=[C][>5][<6]=O,#URA3=[N][>6][<7][H;w=0],#URA2=[C][>7][<8]=O,#RIB3=O([H])C([H])([H])[C][>2]([H])[O][<0],#RIB1=[H][C][>0][<3][C][<1]([H])O[H],#RIB2=[H][C][>1][<2]O[H]}
urate	URT	Nucleotides		No	Yes	0.02	0.02		O=c1[nH]c2c([nH]1)[nH]c(=O)[nH]c2=O	C5H4N4O3	168.11	-0.2	-1.91	-1.77	-1.32	1.61	-0.72	-2.17	-12.46	nahum,a & horvath,c (1980)	-3.52+/-0.07
UTP	UTP	Nucleotides		Yes	No			6.8E-01	O[C@@H]1[C@@H](COP(=O)(OP(=O)(OP(=O)([O-])[O-])[O-])[O-])O[C@H]([C@@H]1O)n1ccc(=O)[nH]c1=O	C9H11N2O15P3----	480.11	-2.34	-5.82	-1.07	-4.36	-4.59	-3.64				-39.11+/-0.29	{[#P1;t=Q5n].%1([#RIB3;t=SN4ar]%2%3.[#RIB4;t=TC4].%4.%5%1.[#RIB2;t=TP1]%2[#RIB1;t=SN6]%4%3[#URA1;t=SN1]%1%5[#URA2;t=TP1a][#URA3;t=TN5d][#URA4;t=TP1a][#URA5;t=TC5]%1)#[#P2;t=Q5n]#[#P3;t=D]}.{#P1=[P+]([O][!10])([O-])([O-])[O][>3],#P2=[O][!10][P+]([O][!11])([O-])[O-],#P3=[O][!11][P+]([O-])([O-])[O-],#URA1=[N][>4][>9][C]=[<5][H;w=0],#URA5=[C]=[>5][<6][H;w=0],#URA4=[C][>6][<7]=O,#URA3=[N][>7][<8][H;w=0],#URA2=[C][>8][<9]=O,#RIB2=O([H])[C][<0][>2][H],#RIB1=[C][>0]([H])([C][<1][<4][H])O[H],#RIB3=[H][C][<2]([C][<3]([H])[H])[O][>1]}
UTP	UTPH	Nucleotides	Protonated terminal phosphate	Yes	No			6.8E-01	O[C@@H]1[C@@H](COP(=O)(OP(=O)(OP(=O)(O)[O-])[O-])[O-])O[C@H]([C@@H]1O)n1ccc(=O)[nH]c1=O	C9H12N2O15P3---	481.12	-1.27	-5.82	-1.51	-3.96	-4.59	-3.43				-36.36+/-0.25	{[#P1;t=Q5n].%1([#RIB3;t=SN4ar]%2%3.[#RIB4;t=TC4].%4.%5%1.[#RIB2;t=TP1]%2[#RIB1;t=SN6]%4%3[#URA1;t=SN1]%1%5[#URA2;t=TP1a][#URA3;t=TN5d][#URA4;t=TP1a][#URA5;t=TC5]%1)#[#P2;t=Q5n]#[#P3;t=Q5n]}.{#P1=[P+]([O][!10])([O-])([O-])[O][>3],#P2=[O][!10][P+]([O][!11])([O-])[O-],#P3=[O][!11][P+]([O-])([O-])O[H],#URA1=[N][>4][>9][C]=[<5][H;w=0],#URA5=[C]=[>5][<6][H;w=0],#URA4=[C][>6][<7]=O,#URA3=[N][>7][<8][H;w=0],#URA2=[C][>8][<9]=O,#RIB2=O([H])[C][<0][>2][H],#RIB1=[C][>0]([H])([C][<1][<4][H])O[H],#RIB3=[H][C][<2]([C][<3]([H])[H])[O][>1]}
UDP-hexose	UDPX	Nucleotides	missing	No	Yes	44.70	4.30		OCC1OC(OP(=O)(OP(=O)(OCC2OC(C(C2O)O)n2ccc(=O)[nH]c2=O)O)O)C(C(C1O)O)O	C15H24N2O17P2	566.30	-0.22	-6.32	-5.12	-5.28	-5.81	-4.55
Acetaldehyde	ACEH	Other_Metabolites		Yes	No			1E-01	CC=O	C2H4O	44.05	0.8	-0.27	0.21	-0.37	-0.01	0.07				1.110+/-0.030	{[#CO1;t=SN4a]}.{#CO1=C([H])([H])([H])C([H])=O}
Acetate	ACET	Other_Metabolites		Yes	No			1E-01	[O-]C(=O)C	C2H3O2-	59.04	0.63	-0.21	-1.24	-0.49	-0.48	-0.36				-17.09+/-0.09	{[#CAC1;t=SQ5n]}.{#CAC1=C([H])([H])([H])C(=O)[O-]}
2PG	2PG	Other_Metabolites		No	Yes	12.98	5.35		OCC(C(=O)[O-])OP(=O)([O-])[O-]	C3H4O7P---	183.03	-0.98	-2.61	-1.92	-2.62	-1.65	-1.96				-33.92+/-0.22	{[#ALC1;t=SP1]([#CAC1;t=SQ5n])[#P1;t=D]}.{#ALC1=O([H])C([H])([H])[C][<0][<1][H],#P1=[O][>0][P+]([O-])([O-])[O-],#CAC1=[O-][C][>1]=O}
3-Phospho-D-glyceroyl_phosphate	3GPP	Other_Metabolites		Yes	No			9.81E-03	O=C([C@@H](COP(=O)([O-])[O-])O)OP(=O)([O-])[O-]	C3H4O10P2----	262.01	-1.71	-3.91	-0.15	-3.43	-2.08	-2.26				-43.76+/-0.28	{[#ALC1;t=SP1]([#P1;t=D])[#CO1;t=TN5a][#P2;t=D]}.{#ALC1=O([H])[C][<1]([H])[C][<0]([H])[H],#P1=[O][>0][P+]([O-])([O-])[O-],#CO1=O=[C][>1][<2],#P2=[O][>2][P+]([O-])([O-])[O-]}
Acetyl_phosphate	ACEP	Other_Metabolites		Yes	No			6.29E-01	CC(=O)OP(=O)([O-])[O-]	C2H3O5P--	138.02	-0.26	-1.52	0.52	-1.53	-0.56	-0.67				-25.43+/-0.13	{[#CO1;t=SN4a][#P1;t=D]}.{#CO1=C([H])([H])([H])[C][<0]=O,#P1=[O][>0][P+]([O-])([O-])[O-]}
Dihydroxyacetone_phosphate	DHAP	Other_Metabolites		Yes	Yes	4.98	1.55	6.45E-01	OCC(=O)COP(=O)([O-])[O-]	C3H5O6P--	168.04	-0.31	-2.45	-0.47	-2.64	-1.07	-1.39				-29.35+/-0.15	{[#ALC1;t=TP1][#CO1;t=SN5a][#P1;t=D]}.{#ALC1=O([H])[C][<0]([H])[H],#CO1=[H][C][<1]([H])[C][>0]=O,#P1=[O-][P+]([O-])([O-])[O][>1]}
Glyceraldehyde_3-phosphate	G3H	Other_Metabolites		Yes	No			1E-01	O=C[C@@H](COP(=O)([O-])[O-])O	C3H5O6P--	168.04	-0.36	-2.67	-0.47	-2.64	-1.08	-1.44				-30.30+/-0.16	{[#ALC1;t=SP1]([#P1;t=D])[#CO1;t=TN5a]}.{#ALC1=O([H])[C][<1]([H])[C][<0]([H])[H],#P1=[O][>0][P+]([O-])([O-])[O-],#CO1=O=[C][>1][H]}
L-Lactate	LAC	Other_Metabolites		Yes	No			1E-01	[O-]C(=O)[C@H](C)[O-]	C3H4O3--	88.06	0.47	-0.72	-1.44	-0.85	-0.80	-0.67				-18.62+/-0.10	{[#ALC1;t=SP1][#CAC1;t=SQ5n]}.{#ALC1=C([H])([H])([H])[C][<0]([H])O[H],#CAC1=[C][>0](=O)[O-]}
Phosphoenolpyruvate	PEP	Other_Metabolites		Yes	Yes	47.95	11.65	4.09E-02	[O-]C(=O)C(=C)OP(=O)([O-])[O-]	C3H2O6P---	165.02	-0.42	-1.07	-0.76	-1.92	-1.23	-1.08				-29.32+/-0.18	{[#CAC1;t=SQ5n][#C1;t=TC4][#P1;t=D]}.{#CAC1=[O-][C][<0]=O,#C1=[H]C([H])=[C][>0][<1],#P1=[O-][P+]([O-])([O-])[O][>1]}
Pyruvate	PYR	Other_Metabolites		Yes	No			3.37E+00	OC(=C)C(=O)[O-]	C3H3O3-	87.05	0.55	0.23	-1.19	-0.96	-0.8	-0.43				-19.41+/-0.11	{[#ENO1;t=SP2][#CAC1;t=SQ5n]}.{#ENO1=O([H])[C][<0]=C([H])[H],#CAC1=[C][>0](=O)[O-]}
S-Adenosyl-L-methionine	SAM	Other_Metabolites		Yes	Yes	2.53	0.81	5.12E-02	C[S+](C[C@H]1O[C@H]([C@@H]([C@@H]1O)O)n1cnc2c1ncnc2N)CCC(C(=O)[O-])[NH3+]	C15H23N6O5S+	399.45	0	-3.49	-4.29	-5.44	-3.24	-3.29				-29.12+/-0.25	{[#NC3;t=SQ4p]([#SC1;t=Q1p].%1[#RIB3;t=SN4ar]%2%3.[#RIB4;t=TC4]%1.%1.%4.[#RIB2;t=TP1]%2[#RIB1;t=SN6]%4%3[#ADE1;t=SN1]%2%1[#ADE6;t=TC6]%1([#ADE5;t=TN3a]%2)[#ADE2;t=TN3a][#ADE3;t=TN5a][#ADE4;t=TP1d]%1)[#CAC1;t=SQ5n]}.{#NC3=[N+]([H])([H])([H])[C][<0][<1][H],#CAC1=[O-][C-][>0][O-],#SC1=[H][C][>1]([H])C([H])([H])[S+][<2]C([H])([H])[H],#ADE3=[N-][>9][<10],#ADE2=[C-;w=0][<9]([H;w=0])[N-][>8],#ADE6=[C-;w=0][>7][<8][C-][>11][<12],#ADE4=[C-][>10][<11]N([H;w=0])[H;w=0],#ADE5=[N-][>12][<13],#ADE1=[C-][>13]([H;w=0])[N][>6][<7],#RIB3=[C][>5]([H])([O][<3])[C][>2]([H])[H],#RIB2=[C][>4][<5]([H])O[H],#RIB1=[C][<4]([H])([C][>3][<6][H])O[H]}
spermine	SPER	Other_Metabolites		Yes	No			1E-01	[NH3+]CCC[NH2+]CCCC[NH2+]CCC[NH3+]	C10H30N4++++	206.37	2.33	-1.09	-3.84	-14.55	0.58	-3.31				-45.95+/-0.26	{[#AMC1;t=SQ4p][#AMC2;t=SQ3p][#C1;t=TC1][#AMC3;t=SQ3p][#AMC4;t=SQ4p]}.{#AMC1=[N+]([H])([H])([H])C([H])([H])[C][<0]([H])[H],#AMC2=[H][C][>0]([H])[N+]([H])([H])[C][<1]([H])[H],#C1=[H][C][>1]([H])[C][<2]([H])[H],#AMC3=[N+]([H])([H])([C][<3]([H])[H])[C][>2]([H])[H],#AMC4=[C][>3]([H])([H])C([H])([H])[N+]([H])([H])[H]}
O2	O2	Other_Metabolites	other study	Yes	No			1E-01
Phosphocholine	PC	Other_Metabolites	other study	No	Yes	1470.65	165.51		[O-]P(=O)(OCC[N+](C)(C)C)O	C5H14NO4P	183.14	-3.72	-1.50	0.24	-4.54	-3.72	-2.65
CO2		Other_Metabolites	missing	Yes	No			2.34E-02
2-hydroxyglutarate	2HG	TCA_Cycle		No	Yes	2.64	0.39		[O-]C(=O)CCC(C(=O)[O-])O	C5H6O5--	146.1	0.18	-0.97	-3.37	-0.96	-0.95	-1.21				-23.97+/-0.16	{[#ALC1;t=TP1]([#CAC1;t=SQ5n])[#C1;t=TC1][#CAC2;t=SQ5n]}.{#ALC1=O([H])[C][<0][<2][H],#C1=[H][C][>0]([H])[C][<1]([H])[H],#CAC2=[C][>1](=O)[O-],#CAC1=O=[C][>2][O-]}
cis-aconitate	ACEN	TCA_Cycle		No	Yes	22.37	3.75		[O-]C(=O)C/C(=C/C(=O)[O-])/C(=O)[O-]	C6H3O6---	171.08	-0.55	-0.97	-4.45	-0.77	-1.1	-1.57				-25.61+/-0.20	{[#CAC1;t=SQ5n][#C1;t=SC4]([#CAC2;t=SQ5n])[#CAC3;t=SQ5n]}.{#CAC1=[O-][C][<0]=O,#C1=[H][C][>0]([H])[C][<2]=[C][<1][H],#CAC2=[C][>1](=O)[O-],#CAC3=[C][>2](=O)[O-]}
fumarate	FUM	TCA_Cycle		No	Yes	14.22	1.01		[O-]C(=O)/C=C/C(=O)[O-]	C4H2O4--	114.06	0.32	-0.34	-2.96	-0.64	-0.81	-0.88				-22.11+/-0.16	{[#CAC1;t=SQ5n][#C1;t=TC4][#CAC2;t=SQ5n]}.{#CAC1=[O-][C][<0]=O,#C1=[H][C][<1]=[C][>0][H],#CAC2=[C][>1](=O)[O-]}
alpha-ketoglutarate	KGLU	TCA_Cycle		No	Yes	152.59	62.87		[O-]C(=O)CCC(=O)C(=O)[O-]	C5H4O5--	144.08	-0.15	-0.9	-3.16	-1.06	-0.62	-1.18				-22.74+/-0.17	{[#CAC1;t=SQ5n][#C1;t=TC1][#CO1;t=TN5a][#CAC2;t=SQ5n]}.{#CAC1=[O-][C][<0]=O,#C1=[H][C][>0]([H])[C][<1]([H])[H],#CO1=[C][>1][<2]=O,#CAC2=O=[C][>2][O-]}
malate	MALA	TCA_Cycle		No	Yes	28.19	3.75		[O-]C(=O)CC(C(=O)[O-])O	C4H4O5--	132.07	-0.2	-1.26	-3.76	-1.37	-1.25	-1.57				-22.22+/-0.15	{[#ALC1;t=TC5]([#CAC2;t=SQ5n])[#CAC1;t=SQ5n]}.{#ALC1=O([H])[C][<1]([H])[C][<0]([H])[H],#CAC2=[C][>0](=O)[O-],#CAC1=[C][>1](=O)[O-]}
methylcitrate	MCIT	TCA_Cycle		No	Yes	34.13	0.68		[O-]C(=O)CC(C(C(=O)[O-])C)(C(=O)[O-])O	C7H7O7---	203.13	-0.16	-1.44	-5.01	-1.13	-1.41	-1.83				-26.70+/-0.22	{[#C1;t=TC2]([#ALC1;t=SP1]([#CAC2;t=SQ5n])[#CAC3;t=SQ5n])[#CAC1;t=SQ5n]}.{#C1=C([H])([H])([H])[C][<0][<1][H],#CAC1=[C][>0](=O)[O-],#ALC1=[H]O[C][>1][<3][C][<2]([H])[H],#CAC2=[O-][C][>2]=O,#CAC3=[C][>3](=O)[O-]}
succinate	SUCC	TCA_Cycle		No	Yes	11.79	0.45		[O-]C(=O)CCC(=O)[O-]	C4H4O4--	116.07	0.34	-0.59	-2.73	-0.54	-0.63	-0.83				-20.69+/-0.16	{[#CAC1;t=SQ5n][#C1;t=TC1][#CAC2;t=SQ5n]}.{#CAC1=[O-][C][<0]=O,#C1=[H][C][>0]([H])[C][<1]([H])[H],#CAC2=[C][>1](=O)[O-]}
